## Supplementary Table 8_Gene Ontology Results of DEGs across brain regions in women for "Transcriptional dissection of symptomatic profiles across the brain of men and women with depression" (part 3 of 3)

### Sheet: OFC (continued)
GO.ID	Term	Annotated	Significant	Expected	FET	BH	Category
GO:0003228	atrial cardiac muscle tissue development	4	0	0.31	1	1	BP
GO:0003245	cardiac muscle tissue growth involved in...	2	0	0.15	1	1	BP
GO:0003247	post-embryonic cardiac muscle cell growt...	1	0	0.08	1	1	BP
GO:0003249	cell proliferation involved in heart val...	3	0	0.23	1	1	BP
GO:0003250	regulation of cell proliferation involve...	3	0	0.23	1	1	BP
GO:0003251	positive regulation of cell proliferatio...	1	0	0.08	1	1	BP
GO:0003252	negative regulation of cell proliferatio...	2	0	0.15	1	1	BP
GO:0003253	cardiac neural crest cell migration invo...	4	0	0.31	1	1	BP
GO:0003263	cardioblast proliferation	7	0	0.54	1	1	BP
GO:0003264	regulation of cardioblast proliferation	7	0	0.54	1	1	BP
GO:0003266	regulation of secondary heart field card...	6	0	0.46	1	1	BP
GO:0003270	Notch signaling pathway involved in regu...	1	0	0.08	1	1	BP
GO:0003271	smoothened signaling pathway involved in...	1	0	0.08	1	1	BP
GO:0003273	cell migration involved in endocardial c...	4	0	0.31	1	1	BP
GO:0003274	endocardial cushion fusion	3	0	0.23	1	1	BP
GO:0003275	apoptotic process involved in outflow tr...	2	0	0.15	1	1	BP
GO:0003278	apoptotic process involved in heart morp...	3	0	0.23	1	1	BP
GO:0003292	cardiac septum cell differentiation	1	0	0.08	1	1	BP
GO:0003294	atrial ventricular junction remodeling	2	0	0.15	1	1	BP
GO:0003310	pancreatic A cell differentiation	5	0	0.38	1	1	BP
GO:0003312	pancreatic PP cell differentiation	2	0	0.15	1	1	BP
GO:0003321	positive regulation of blood pressure by...	6	0	0.46	1	1	BP
GO:0003322	pancreatic A cell development	1	0	0.08	1	1	BP
GO:0003326	pancreatic A cell fate commitment	2	0	0.15	1	1	BP
GO:0003327	type B pancreatic cell fate commitment	1	0	0.08	1	1	BP
GO:0003329	pancreatic PP cell fate commitment	2	0	0.15	1	1	BP
GO:0003330	regulation of extracellular matrix const...	7	0	0.54	1	1	BP
GO:0003331	positive regulation of extracellular mat...	3	0	0.23	1	1	BP
GO:0003332	negative regulation of extracellular mat...	4	0	0.31	1	1	BP
GO:0003335	corneocyte development	2	0	0.15	1	1	BP
GO:0003337	mesenchymal to epithelial transition inv...	8	0	0.61	1	1	BP
GO:0003339	regulation of mesenchymal to epithelial ...	5	0	0.38	1	1	BP
GO:0003340	negative regulation of mesenchymal to ep...	2	0	0.15	1	1	BP
GO:0003344	pericardium morphogenesis	8	0	0.61	1	1	BP
GO:0003345	proepicardium cell migration involved in...	1	0	0.08	1	1	BP
GO:0003348	cardiac endothelial cell differentiation	6	0	0.46	1	1	BP
GO:0003350	pulmonary myocardium development	1	0	0.08	1	1	BP
GO:0003352	regulation of cilium movement	14	0	1.07	1	1	BP
GO:0003353	positive regulation of cilium movement	1	0	0.08	1	1	BP
GO:0003356	regulation of cilium beat frequency	10	0	0.77	1	1	BP
GO:0003358	noradrenergic neuron development	2	0	0.15	1	1	BP
GO:0003359	noradrenergic neuron fate commitment	1	0	0.08	1	1	BP
GO:0003363	lamellipodium assembly involved in amebo...	1	0	0.08	1	1	BP
GO:0003365	establishment of cell polarity involved ...	3	0	0.23	1	1	BP
GO:0003366	cell-matrix adhesion involved in ameboid...	2	0	0.15	1	1	BP
GO:0003373	dynamin family protein polymerization in...	4	0	0.31	1	1	BP
GO:0003374	dynamin family protein polymerization in...	4	0	0.31	1	1	BP
GO:0003383	apical constriction	3	0	0.23	1	1	BP
GO:0003406	retinal pigment epithelium development	2	0	0.15	1	1	BP
GO:0003408	optic cup formation involved in camera-t...	3	0	0.23	1	1	BP
GO:0003414	chondrocyte morphogenesis involved in en...	16	0	1.23	1	1	BP
GO:0003415	chondrocyte hypertrophy	4	0	0.31	1	1	BP
GO:0003419	growth plate cartilage chondrocyte proli...	3	0	0.23	1	1	BP
GO:0003420	regulation of growth plate cartilage cho...	2	0	0.15	1	1	BP
GO:0003421	growth plate cartilage axis specificatio...	1	0	0.08	1	1	BP
GO:0003422	growth plate cartilage morphogenesis	17	0	1.3	1	1	BP
GO:0003429	growth plate cartilage chondrocyte morph...	16	0	1.23	1	1	BP
GO:0003430	growth plate cartilage chondrocyte growt...	2	0	0.15	1	1	BP
GO:0005979	regulation of glycogen biosynthetic proc...	26	0	1.99	1	1	BP
GO:0005982	starch metabolic process	1	0	0.08	1	1	BP
GO:0005983	starch catabolic process	1	0	0.08	1	1	BP
GO:0005984	disaccharide metabolic process	8	0	0.61	1	1	BP
GO:0005985	sucrose metabolic process	1	0	0.08	1	1	BP
GO:0005988	lactose metabolic process	2	0	0.15	1	1	BP
GO:0005989	lactose biosynthetic process	2	0	0.15	1	1	BP
GO:0005991	trehalose metabolic process	2	0	0.15	1	1	BP
GO:0005993	trehalose catabolic process	1	0	0.08	1	1	BP
GO:0005997	xylulose metabolic process	4	0	0.31	1	1	BP
GO:0005998	xylulose catabolic process	1	0	0.08	1	1	BP
GO:0005999	xylulose biosynthetic process	2	0	0.15	1	1	BP
GO:0006000	fructose metabolic process	13	0	1	1	1	BP
GO:0006001	fructose catabolic process	5	0	0.38	1	1	BP
GO:0006002	fructose 6-phosphate metabolic process	8	0	0.61	1	1	BP
GO:0006003	fructose 2,6-bisphosphate metabolic proc...	5	0	0.38	1	1	BP
GO:0006011	UDP-glucose metabolic process	5	0	0.38	1	1	BP
GO:0006013	mannose metabolic process	8	0	0.61	1	1	BP
GO:0006014	D-ribose metabolic process	3	0	0.23	1	1	BP
GO:0006015	5-phosphoribose 1-diphosphate biosynthet...	5	0	0.38	1	1	BP
GO:0006021	inositol biosynthetic process	4	0	0.31	1	1	BP
GO:0006030	chitin metabolic process	3	0	0.23	1	1	BP
GO:0006032	chitin catabolic process	3	0	0.23	1	1	BP
GO:0006041	glucosamine metabolic process	4	0	0.31	1	1	BP
GO:0006043	glucosamine catabolic process	2	0	0.15	1	1	BP
GO:0006045	N-acetylglucosamine biosynthetic process	2	0	0.15	1	1	BP
GO:0006046	N-acetylglucosamine catabolic process	3	0	0.23	1	1	BP
GO:0006047	UDP-N-acetylglucosamine metabolic proces...	15	0	1.15	1	1	BP
GO:0006048	UDP-N-acetylglucosamine biosynthetic pro...	11	0	0.84	1	1	BP
GO:0006049	UDP-N-acetylglucosamine catabolic proces...	1	0	0.08	1	1	BP
GO:0006050	mannosamine metabolic process	2	0	0.15	1	1	BP
GO:0006051	N-acetylmannosamine metabolic process	2	0	0.15	1	1	BP
GO:0006055	CMP-N-acetylneuraminate biosynthetic pro...	1	0	0.08	1	1	BP
GO:0006056	mannoprotein metabolic process	1	0	0.08	1	1	BP
GO:0006057	mannoprotein biosynthetic process	1	0	0.08	1	1	BP
GO:0006059	hexitol metabolic process	3	0	0.23	1	1	BP
GO:0006060	sorbitol metabolic process	2	0	0.15	1	1	BP
GO:0006061	sorbitol biosynthetic process	1	0	0.08	1	1	BP
GO:0006062	sorbitol catabolic process	1	0	0.08	1	1	BP
GO:0006063	uronic acid metabolic process	7	0	0.54	1	1	BP
GO:0006064	glucuronate catabolic process	5	0	0.38	1	1	BP
GO:0006065	UDP-glucuronate biosynthetic process	3	0	0.23	1	1	BP
GO:0006069	ethanol oxidation	9	0	0.69	1	1	BP
GO:0006083	acetate metabolic process	3	0	0.23	1	1	BP
GO:0006097	glyoxylate cycle	2	0	0.15	1	1	BP
GO:0006102	isocitrate metabolic process	6	0	0.46	1	1	BP
GO:0006103	2-oxoglutarate metabolic process	16	0	1.23	1	1	BP
GO:0006104	succinyl-CoA metabolic process	6	0	0.46	1	1	BP
GO:0006105	succinate metabolic process	9	0	0.69	1	1	BP
GO:0006106	fumarate metabolic process	3	0	0.23	1	1	BP
GO:0006108	malate metabolic process	7	0	0.54	1	1	BP
GO:0006113	fermentation	5	0	0.38	1	1	BP
GO:0006117	acetaldehyde metabolic process	1	0	0.08	1	1	BP
GO:0006121	mitochondrial electron transport, succin...	4	0	0.31	1	1	BP
GO:0006122	mitochondrial electron transport, ubiqui...	14	0	1.07	1	1	BP
GO:0006145	purine nucleobase catabolic process	3	0	0.23	1	1	BP
GO:0006147	guanine catabolic process	1	0	0.08	1	1	BP
GO:0006148	inosine catabolic process	1	0	0.08	1	1	BP
GO:0006152	purine nucleoside catabolic process	9	0	0.69	1	1	BP
GO:0006154	adenosine catabolic process	3	0	0.23	1	1	BP
GO:0006157	deoxyadenosine catabolic process	1	0	0.08	1	1	BP
GO:0006166	purine ribonucleoside salvage	5	0	0.38	1	1	BP
GO:0006167	AMP biosynthetic process	5	0	0.38	1	1	BP
GO:0006168	adenine salvage	2	0	0.15	1	1	BP
GO:0006172	ADP biosynthetic process	5	0	0.38	1	1	BP
GO:0006173	dADP biosynthetic process	1	0	0.08	1	1	BP
GO:0006174	dADP phosphorylation	1	0	0.08	1	1	BP
GO:0006175	dATP biosynthetic process	1	0	0.08	1	1	BP
GO:0006178	guanine salvage	1	0	0.08	1	1	BP
GO:0006182	cGMP biosynthetic process	8	0	0.61	1	1	BP
GO:0006186	dGDP phosphorylation	1	0	0.08	1	1	BP
GO:0006189	'de novo' IMP biosynthetic process	6	0	0.46	1	1	BP
GO:0006196	AMP catabolic process	2	0	0.15	1	1	BP
GO:0006198	cAMP catabolic process	9	0	0.69	1	1	BP
GO:0006203	dGTP catabolic process	3	0	0.23	1	1	BP
GO:0006206	pyrimidine nucleobase metabolic process	15	0	1.15	1	1	BP
GO:0006207	'de novo' pyrimidine nucleobase biosynth...	6	0	0.46	1	1	BP
GO:0006208	pyrimidine nucleobase catabolic process	3	0	0.23	1	1	BP
GO:0006210	thymine catabolic process	3	0	0.23	1	1	BP
GO:0006211	5-methylcytosine catabolic process	3	0	0.23	1	1	BP
GO:0006212	uracil catabolic process	2	0	0.15	1	1	BP
GO:0006214	thymidine catabolic process	1	0	0.08	1	1	BP
GO:0006216	cytidine catabolic process	6	0	0.46	1	1	BP
GO:0006218	uridine catabolic process	1	0	0.08	1	1	BP
GO:0006226	dUMP biosynthetic process	4	0	0.31	1	1	BP
GO:0006227	dUDP biosynthetic process	2	0	0.15	1	1	BP
GO:0006228	UTP biosynthetic process	9	0	0.69	1	1	BP
GO:0006231	dTMP biosynthetic process	4	0	0.31	1	1	BP
GO:0006233	dTDP biosynthetic process	2	0	0.15	1	1	BP
GO:0006235	dTTP biosynthetic process	4	0	0.31	1	1	BP
GO:0006253	dCTP catabolic process	1	0	0.08	1	1	BP
GO:0006256	UDP catabolic process	1	0	0.08	1	1	BP
GO:0006258	UDP-glucose catabolic process	2	0	0.15	1	1	BP
GO:0006265	DNA topological change	9	0	0.69	1	1	BP
GO:0006267	pre-replicative complex assembly involve...	7	0	0.54	1	1	BP
GO:0006269	DNA replication, synthesis of RNA primer	5	0	0.38	1	1	BP
GO:0006272	leading strand elongation	3	0	0.23	1	1	BP
GO:0006274	DNA replication termination	1	0	0.08	1	1	BP
GO:0006286	base-excision repair, base-free sugar-ph...	2	0	0.15	1	1	BP
GO:0006287	base-excision repair, gap-filling	6	0	0.46	1	1	BP
GO:0006288	base-excision repair, DNA ligation	3	0	0.23	1	1	BP
GO:0006290	pyrimidine dimer repair	9	0	0.69	1	1	BP
GO:0006298	mismatch repair	33	0	2.53	1	1	BP
GO:0006307	DNA dealkylation involved in DNA repair	10	0	0.77	1	1	BP
GO:0006311	meiotic gene conversion	1	0	0.08	1	1	BP
GO:0006335	DNA replication-dependent nucleosome ass...	22	0	1.69	1	1	BP
GO:0006343	establishment of chromatin silencing	2	0	0.15	1	1	BP
GO:0006344	maintenance of chromatin silencing	4	0	0.31	1	1	BP
GO:0006349	regulation of gene expression by genetic...	15	0	1.15	1	1	BP
GO:0006378	mRNA polyadenylation	45	0	3.45	1	1	BP
GO:0006379	mRNA cleavage	22	0	1.69	1	1	BP
GO:0006382	adenosine to inosine editing	6	0	0.46	1	1	BP
GO:0006386	termination of RNA polymerase III transc...	1	0	0.08	1	1	BP
GO:0006388	tRNA splicing, via endonucleolytic cleav...	15	0	1.15	1	1	BP
GO:0006391	transcription initiation from mitochondr...	3	0	0.23	1	1	BP
GO:0006392	transcription elongation from mitochondr...	1	0	0.08	1	1	BP
GO:0006393	termination of mitochondrial transcripti...	2	0	0.15	1	1	BP
GO:0006398	mRNA 3'-end processing by stem-loop bind...	5	0	0.38	1	1	BP
GO:0006404	RNA import into nucleus	3	0	0.23	1	1	BP
GO:0006407	rRNA export from nucleus	2	0	0.15	1	1	BP
GO:0006408	snRNA export from nucleus	2	0	0.15	1	1	BP
GO:0006420	arginyl-tRNA aminoacylation	3	0	0.23	1	1	BP
GO:0006421	asparaginyl-tRNA aminoacylation	3	0	0.23	1	1	BP
GO:0006422	aspartyl-tRNA aminoacylation	1	0	0.08	1	1	BP
GO:0006424	glutamyl-tRNA aminoacylation	2	0	0.15	1	1	BP
GO:0006426	glycyl-tRNA aminoacylation	1	0	0.08	1	1	BP
GO:0006427	histidyl-tRNA aminoacylation	2	0	0.15	1	1	BP
GO:0006428	isoleucyl-tRNA aminoacylation	2	0	0.15	1	1	BP
GO:0006429	leucyl-tRNA aminoacylation	2	0	0.15	1	1	BP
GO:0006430	lysyl-tRNA aminoacylation	1	0	0.08	1	1	BP
GO:0006432	phenylalanyl-tRNA aminoacylation	3	0	0.23	1	1	BP
GO:0006433	prolyl-tRNA aminoacylation	2	0	0.15	1	1	BP
GO:0006435	threonyl-tRNA aminoacylation	3	0	0.23	1	1	BP
GO:0006436	tryptophanyl-tRNA aminoacylation	2	0	0.15	1	1	BP
GO:0006437	tyrosyl-tRNA aminoacylation	2	0	0.15	1	1	BP
GO:0006438	valyl-tRNA aminoacylation	2	0	0.15	1	1	BP
GO:0006447	regulation of translational initiation b...	2	0	0.15	1	1	BP
GO:0006448	regulation of translational elongation	18	0	1.38	1	1	BP
GO:0006449	regulation of translational termination	9	0	0.69	1	1	BP
GO:0006451	translational readthrough	8	0	0.61	1	1	BP
GO:0006452	translational frameshifting	3	0	0.23	1	1	BP
GO:0006463	steroid hormone receptor complex assembl...	1	0	0.08	1	1	BP
GO:0006465	signal peptide processing	11	0	0.84	1	1	BP
GO:0006477	protein sulfation	7	0	0.54	1	1	BP
GO:0006478	peptidyl-tyrosine sulfation	2	0	0.15	1	1	BP
GO:0006480	N-terminal protein amino acid methylatio...	1	0	0.08	1	1	BP
GO:0006498	N-terminal protein lipidation	6	0	0.46	1	1	BP
GO:0006499	N-terminal protein myristoylation	4	0	0.31	1	1	BP
GO:0006500	N-terminal protein palmitoylation	2	0	0.15	1	1	BP
GO:0006501	C-terminal protein lipidation	6	0	0.46	1	1	BP
GO:0006507	GPI anchor release	1	0	0.08	1	1	BP
GO:0006522	alanine metabolic process	3	0	0.23	1	1	BP
GO:0006524	alanine catabolic process	3	0	0.23	1	1	BP
GO:0006528	asparagine metabolic process	4	0	0.31	1	1	BP
GO:0006529	asparagine biosynthetic process	2	0	0.15	1	1	BP
GO:0006530	asparagine catabolic process	1	0	0.08	1	1	BP
GO:0006532	aspartate biosynthetic process	2	0	0.15	1	1	BP
GO:0006533	aspartate catabolic process	4	0	0.31	1	1	BP
GO:0006534	cysteine metabolic process	17	0	1.3	1	1	BP
GO:0006535	cysteine biosynthetic process from serin...	1	0	0.08	1	1	BP
GO:0006537	glutamate biosynthetic process	6	0	0.46	1	1	BP
GO:0006538	glutamate catabolic process	8	0	0.61	1	1	BP
GO:0006539	glutamate catabolic process via 2-oxoglu...	1	0	0.08	1	1	BP
GO:0006540	glutamate decarboxylation to succinate	2	0	0.15	1	1	BP
GO:0006541	glutamine metabolic process	22	0	1.69	1	1	BP
GO:0006542	glutamine biosynthetic process	1	0	0.08	1	1	BP
GO:0006543	glutamine catabolic process	3	0	0.23	1	1	BP
GO:0006546	glycine catabolic process	3	0	0.23	1	1	BP
GO:0006547	histidine metabolic process	8	0	0.61	1	1	BP
GO:0006548	histidine catabolic process	6	0	0.46	1	1	BP
GO:0006549	isoleucine metabolic process	2	0	0.15	1	1	BP
GO:0006550	isoleucine catabolic process	2	0	0.15	1	1	BP
GO:0006551	leucine metabolic process	8	0	0.61	1	1	BP
GO:0006552	leucine catabolic process	6	0	0.46	1	1	BP
GO:0006556	S-adenosylmethionine biosynthetic proces...	3	0	0.23	1	1	BP
GO:0006557	S-adenosylmethioninamine biosynthetic pr...	1	0	0.08	1	1	BP
GO:0006558	L-phenylalanine metabolic process	9	0	0.69	1	1	BP
GO:0006559	L-phenylalanine catabolic process	9	0	0.69	1	1	BP
GO:0006562	proline catabolic process	3	0	0.23	1	1	BP
GO:0006568	tryptophan metabolic process	10	0	0.77	1	1	BP
GO:0006569	tryptophan catabolic process	8	0	0.61	1	1	BP
GO:0006570	tyrosine metabolic process	7	0	0.54	1	1	BP
GO:0006571	tyrosine biosynthetic process	1	0	0.08	1	1	BP
GO:0006572	tyrosine catabolic process	4	0	0.31	1	1	BP
GO:0006573	valine metabolic process	6	0	0.46	1	1	BP
GO:0006574	valine catabolic process	4	0	0.31	1	1	BP
GO:0006577	amino-acid betaine metabolic process	17	0	1.3	1	1	BP
GO:0006578	amino-acid betaine biosynthetic process	7	0	0.54	1	1	BP
GO:0006579	amino-acid betaine catabolic process	3	0	0.23	1	1	BP
GO:0006580	ethanolamine metabolic process	1	0	0.08	1	1	BP
GO:0006581	acetylcholine catabolic process	2	0	0.15	1	1	BP
GO:0006583	melanin biosynthetic process from tyrosi...	2	0	0.15	1	1	BP
GO:0006586	indolalkylamine metabolic process	13	0	1	1	1	BP
GO:0006589	octopamine biosynthetic process	2	0	0.15	1	1	BP
GO:0006590	thyroid hormone generation	10	0	0.77	1	1	BP
GO:0006599	phosphagen metabolic process	4	0	0.31	1	1	BP
GO:0006600	creatine metabolic process	7	0	0.54	1	1	BP
GO:0006601	creatine biosynthetic process	2	0	0.15	1	1	BP
GO:0006603	phosphocreatine metabolic process	4	0	0.31	1	1	BP
GO:0006610	ribosomal protein import into nucleus	4	0	0.31	1	1	BP
GO:0006617	SRP-dependent cotranslational protein ta...	9	0	0.69	1	1	BP
GO:0006620	posttranslational protein targeting to e...	11	0	0.84	1	1	BP
GO:0006621	protein retention in ER lumen	9	0	0.69	1	1	BP
GO:0006642	triglyceride mobilization	4	0	0.31	1	1	BP
GO:0006649	phospholipid transfer to membrane	2	0	0.15	1	1	BP
GO:0006651	diacylglycerol biosynthetic process	2	0	0.15	1	1	BP
GO:0006655	phosphatidylglycerol biosynthetic proces...	8	0	0.61	1	1	BP
GO:0006657	CDP-choline pathway	7	0	0.54	1	1	BP
GO:0006658	phosphatidylserine metabolic process	22	0	1.69	1	1	BP
GO:0006659	phosphatidylserine biosynthetic process	4	0	0.31	1	1	BP
GO:0006660	phosphatidylserine catabolic process	2	0	0.15	1	1	BP
GO:0006663	platelet activating factor biosynthetic ...	4	0	0.31	1	1	BP
GO:0006666	3-keto-sphinganine metabolic process	1	0	0.08	1	1	BP
GO:0006667	sphinganine metabolic process	3	0	0.23	1	1	BP
GO:0006668	sphinganine-1-phosphate metabolic proces...	2	0	0.15	1	1	BP
GO:0006669	sphinganine-1-phosphate biosynthetic pro...	1	0	0.08	1	1	BP
GO:0006670	sphingosine metabolic process	12	0	0.92	1	1	BP
GO:0006671	phytosphingosine metabolic process	1	0	0.08	1	1	BP
GO:0006677	glycosylceramide metabolic process	20	0	1.53	1	1	BP
GO:0006678	glucosylceramide metabolic process	8	0	0.61	1	1	BP
GO:0006679	glucosylceramide biosynthetic process	3	0	0.23	1	1	BP
GO:0006680	glucosylceramide catabolic process	3	0	0.23	1	1	BP
GO:0006681	galactosylceramide metabolic process	10	0	0.77	1	1	BP
GO:0006682	galactosylceramide biosynthetic process	6	0	0.46	1	1	BP
GO:0006683	galactosylceramide catabolic process	2	0	0.15	1	1	BP
GO:0006684	sphingomyelin metabolic process	13	0	1	1	1	BP
GO:0006685	sphingomyelin catabolic process	6	0	0.46	1	1	BP
GO:0006686	sphingomyelin biosynthetic process	6	0	0.46	1	1	BP
GO:0006691	leukotriene metabolic process	21	0	1.61	1	1	BP
GO:0006702	androgen biosynthetic process	9	0	0.69	1	1	BP
GO:0006703	estrogen biosynthetic process	9	0	0.69	1	1	BP
GO:0006704	glucocorticoid biosynthetic process	15	0	1.15	1	1	BP
GO:0006705	mineralocorticoid biosynthetic process	10	0	0.77	1	1	BP
GO:0006710	androgen catabolic process	4	0	0.31	1	1	BP
GO:0006713	glucocorticoid catabolic process	1	0	0.08	1	1	BP
GO:0006714	sesquiterpenoid metabolic process	1	0	0.08	1	1	BP
GO:0006722	triterpenoid metabolic process	2	0	0.15	1	1	BP
GO:0006726	eye pigment biosynthetic process	3	0	0.23	1	1	BP
GO:0006729	tetrahydrobiopterin biosynthetic process	7	0	0.54	1	1	BP
GO:0006738	nicotinamide riboside catabolic process	1	0	0.08	1	1	BP
GO:0006740	NADPH regeneration	3	0	0.23	1	1	BP
GO:0006741	NADP biosynthetic process	3	0	0.23	1	1	BP
GO:0006743	ubiquinone metabolic process	18	0	1.38	1	1	BP
GO:0006744	ubiquinone biosynthetic process	17	0	1.3	1	1	BP
GO:0006751	glutathione catabolic process	5	0	0.38	1	1	BP
GO:0006756	AMP phosphorylation	1	0	0.08	1	1	BP
GO:0006772	thiamine metabolic process	3	0	0.23	1	1	BP
GO:0006777	Mo-molybdopterin cofactor biosynthetic p...	6	0	0.46	1	1	BP
GO:0006781	succinyl-CoA pathway	1	0	0.08	1	1	BP
GO:0006784	heme a biosynthetic process	2	0	0.15	1	1	BP
GO:0006787	porphyrin-containing compound catabolic ...	4	0	0.31	1	1	BP
GO:0006788	heme oxidation	2	0	0.15	1	1	BP
GO:0006824	cobalt ion transport	5	0	0.38	1	1	BP
GO:0006825	copper ion transport	16	0	1.23	1	1	BP
GO:0006837	serotonin transport	16	0	1.23	1	1	BP
GO:0006842	tricarboxylic acid transport	5	0	0.38	1	1	BP
GO:0006843	mitochondrial citrate transmembrane tran...	1	0	0.08	1	1	BP
GO:0006848	pyruvate transport	4	0	0.31	1	1	BP
GO:0006850	mitochondrial pyruvate transmembrane tra...	2	0	0.15	1	1	BP
GO:0006853	carnitine shuttle	11	0	0.84	1	1	BP
GO:0006857	oligopeptide transport	10	0	0.77	1	1	BP
GO:0006858	extracellular transport	3	0	0.23	1	1	BP
GO:0006862	nucleotide transport	22	0	1.69	1	1	BP
GO:0006863	purine nucleobase transport	5	0	0.38	1	1	BP
GO:0006864	pyrimidine nucleotide transport	2	0	0.15	1	1	BP
GO:0006867	asparagine transport	2	0	0.15	1	1	BP
GO:0006868	glutamine transport	5	0	0.38	1	1	BP
GO:0006876	cellular cadmium ion homeostasis	1	0	0.08	1	1	BP
GO:0006878	cellular copper ion homeostasis	13	0	1	1	1	BP
GO:0006879	cellular iron ion homeostasis	54	0	4.14	1	1	BP
GO:0006880	intracellular sequestering of iron ion	3	0	0.23	1	1	BP
GO:0006883	cellular sodium ion homeostasis	15	0	1.15	1	1	BP
GO:0006895	Golgi to endosome transport	17	0	1.3	1	1	BP
GO:0006896	Golgi to vacuole transport	14	0	1.07	1	1	BP
GO:0006907	pinocytosis	21	0	1.61	1	1	BP
GO:0006925	inflammatory cell apoptotic process	16	0	1.23	1	1	BP
GO:0006931	substrate-dependent cell migration, cell...	4	0	0.31	1	1	BP
GO:0006933	negative regulation of cell adhesion inv...	4	0	0.31	1	1	BP
GO:0006948	induction by virus of host cell-cell fus...	1	0	0.08	1	1	BP
GO:0006957	complement activation, alternative pathw...	9	0	0.69	1	1	BP
GO:0006958	complement activation, classical pathway	23	0	1.76	1	1	BP
GO:0006968	cellular defense response	32	0	2.46	1	1	BP
GO:0006971	hypotonic response	8	0	0.61	1	1	BP
GO:0006975	DNA damage induced protein phosphorylati...	8	0	0.61	1	1	BP
GO:0006982	response to lipid hydroperoxide	2	0	0.15	1	1	BP
GO:0006983	ER overload response	12	0	0.92	1	1	BP
GO:0006990	positive regulation of transcription fro...	3	0	0.23	1	1	BP
GO:0006991	response to sterol depletion	11	0	0.84	1	1	BP
GO:0006995	cellular response to nitrogen starvation	11	0	0.84	1	1	BP
GO:0006999	nuclear pore organization	14	0	1.07	1	1	BP
GO:0007000	nucleolus organization	7	0	0.54	1	1	BP
GO:0007008	outer mitochondrial membrane organizatio...	7	0	0.54	1	1	BP
GO:0007014	actin ubiquitination	1	0	0.08	1	1	BP
GO:0007016	cytoskeletal anchoring at plasma membran...	10	0	0.77	1	1	BP
GO:0007021	tubulin complex assembly	10	0	0.77	1	1	BP
GO:0007023	post-chaperonin tubulin folding pathway	6	0	0.46	1	1	BP
GO:0007028	cytoplasm organization	9	0	0.69	1	1	BP
GO:0007042	lysosomal lumen acidification	8	0	0.61	1	1	BP
GO:0007056	spindle assembly involved in female meio...	2	0	0.15	1	1	BP
GO:0007057	spindle assembly involved in female meio...	2	0	0.15	1	1	BP
GO:0007060	male meiosis chromosome segregation	2	0	0.15	1	1	BP
GO:0007066	female meiosis sister chromatid cohesion	1	0	0.08	1	1	BP
GO:0007072	positive regulation of transcription inv...	1	0	0.08	1	1	BP
GO:0007077	mitotic nuclear envelope disassembly	12	0	0.92	1	1	BP
GO:0007079	mitotic chromosome movement towards spin...	3	0	0.23	1	1	BP
GO:0007084	mitotic nuclear envelope reassembly	10	0	0.77	1	1	BP
GO:0007113	endomitotic cell cycle	3	0	0.23	1	1	BP
GO:0007135	meiosis II	8	0	0.61	1	1	BP
GO:0007146	meiotic recombination nodule assembly	1	0	0.08	1	1	BP
GO:0007147	female meiosis II	1	0	0.08	1	1	BP
GO:0007161	calcium-independent cell-matrix adhesion	4	0	0.31	1	1	BP
GO:0007168	receptor guanylyl cyclase signaling path...	6	0	0.46	1	1	BP
GO:0007171	activation of transmembrane receptor pro...	12	0	0.92	1	1	BP
GO:0007174	epidermal growth factor catabolic proces...	2	0	0.15	1	1	BP
GO:0007181	transforming growth factor beta receptor...	3	0	0.23	1	1	BP
GO:0007191	adenylate cyclase-activating dopamine re...	8	0	0.61	1	1	BP
GO:0007195	adenylate cyclase-inhibiting dopamine re...	6	0	0.46	1	1	BP
GO:0007196	adenylate cyclase-inhibiting G protein-c...	7	0	0.54	1	1	BP
GO:0007197	adenylate cyclase-inhibiting G protein-c...	7	0	0.54	1	1	BP
GO:0007198	adenylate cyclase-inhibiting serotonin r...	3	0	0.23	1	1	BP
GO:0007199	G protein-coupled receptor signaling pat...	1	0	0.08	1	1	BP
GO:0007207	phospholipase C-activating G protein-cou...	3	0	0.23	1	1	BP
GO:0007208	phospholipase C-activating serotonin rec...	2	0	0.15	1	1	BP
GO:0007220	Notch receptor processing	10	0	0.77	1	1	BP
GO:0007225	patched ligand maturation	1	0	0.08	1	1	BP
GO:0007227	signal transduction downstream of smooth...	4	0	0.31	1	1	BP
GO:0007228	positive regulation of hh target transcr...	3	0	0.23	1	1	BP
GO:0007231	osmosensory signaling pathway	2	0	0.15	1	1	BP
GO:0007250	activation of NF-kappaB-inducing kinase ...	18	0	1.38	1	1	BP
GO:0007253	cytoplasmic sequestering of NF-kappaB	6	0	0.46	1	1	BP
GO:0007256	activation of JNKK activity	11	0	0.84	1	1	BP
GO:0007270	neuron-neuron synaptic transmission	8	0	0.61	1	1	BP
GO:0007284	spermatogonial cell division	2	0	0.15	1	1	BP
GO:0007288	sperm axoneme assembly	11	0	0.84	1	1	BP
GO:0007290	spermatid nucleus elongation	3	0	0.23	1	1	BP
GO:0007296	vitellogenesis	4	0	0.31	1	1	BP
GO:0007308	oocyte construction	2	0	0.15	1	1	BP
GO:0007309	oocyte axis specification	2	0	0.15	1	1	BP
GO:0007314	oocyte anterior/posterior axis specifica...	2	0	0.15	1	1	BP
GO:0007315	pole plasm assembly	2	0	0.15	1	1	BP
GO:0007341	penetration of zona pellucida	3	0	0.23	1	1	BP
GO:0007342	fusion of sperm to egg plasma membrane i...	9	0	0.69	1	1	BP
GO:0007343	egg activation	2	0	0.15	1	1	BP
GO:0007344	pronuclear fusion	1	0	0.08	1	1	BP
GO:0007351	tripartite regional subdivision	9	0	0.69	1	1	BP
GO:0007352	zygotic specification of dorsal/ventral ...	3	0	0.23	1	1	BP
GO:0007354	zygotic determination of anterior/poster...	2	0	0.15	1	1	BP
GO:0007356	thorax and anterior abdomen determinatio...	1	0	0.08	1	1	BP
GO:0007371	ventral midline determination	1	0	0.08	1	1	BP
GO:0007379	segment specification	10	0	0.77	1	1	BP
GO:0007386	compartment pattern specification	5	0	0.38	1	1	BP
GO:0007387	anterior compartment pattern formation	1	0	0.08	1	1	BP
GO:0007388	posterior compartment specification	1	0	0.08	1	1	BP
GO:0007400	neuroblast fate determination	1	0	0.08	1	1	BP
GO:0007402	ganglion mother cell fate determination	1	0	0.08	1	1	BP
GO:0007403	glial cell fate determination	1	0	0.08	1	1	BP
GO:0007406	negative regulation of neuroblast prolif...	7	0	0.54	1	1	BP
GO:0007412	axon target recognition	2	0	0.15	1	1	BP
GO:0007439	ectodermal digestive tract development	2	0	0.15	1	1	BP
GO:0007468	regulation of rhodopsin gene expression	3	0	0.23	1	1	BP
GO:0007493	endodermal cell fate determination	1	0	0.08	1	1	BP
GO:0007495	visceral mesoderm-endoderm interaction i...	1	0	0.08	1	1	BP
GO:0007497	posterior midgut development	2	0	0.15	1	1	BP
GO:0007499	ectoderm and mesoderm interaction	1	0	0.08	1	1	BP
GO:0007500	mesodermal cell fate determination	2	0	0.15	1	1	BP
GO:0007506	gonadal mesoderm development	2	0	0.15	1	1	BP
GO:0007509	mesoderm migration involved in gastrulat...	1	0	0.08	1	1	BP
GO:0007518	myoblast fate determination	1	0	0.08	1	1	BP
GO:0007521	muscle cell fate determination	2	0	0.15	1	1	BP
GO:0007525	somatic muscle development	2	0	0.15	1	1	BP
GO:0007529	establishment of synaptic specificity at...	2	0	0.15	1	1	BP
GO:0007530	sex determination	16	0	1.23	1	1	BP
GO:0007531	mating type determination	1	0	0.08	1	1	BP
GO:0007533	mating type switching	1	0	0.08	1	1	BP
GO:0007538	primary sex determination	2	0	0.15	1	1	BP
GO:0007542	primary sex determination, germ-line	2	0	0.15	1	1	BP
GO:0007549	dosage compensation	19	0	1.46	1	1	BP
GO:0007571	age-dependent general metabolic decline	2	0	0.15	1	1	BP
GO:0007598	blood coagulation, extrinsic pathway	4	0	0.31	1	1	BP
GO:0008039	synaptic target recognition	1	0	0.08	1	1	BP
GO:0008049	male courtship behavior	1	0	0.08	1	1	BP
GO:0008057	eye pigment granule organization	1	0	0.08	1	1	BP
GO:0008065	establishment of blood-nerve barrier	3	0	0.23	1	1	BP
GO:0008090	retrograde axonal transport	18	0	1.38	1	1	BP
GO:0008211	glucocorticoid metabolic process	19	0	1.46	1	1	BP
GO:0008212	mineralocorticoid metabolic process	10	0	0.77	1	1	BP
GO:0008228	opsonization	8	0	0.61	1	1	BP
GO:0008272	sulfate transport	16	0	1.23	1	1	BP
GO:0008291	acetylcholine metabolic process	3	0	0.23	1	1	BP
GO:0008292	acetylcholine biosynthetic process	1	0	0.08	1	1	BP
GO:0008315	G2/MI transition of meiotic cell cycle	3	0	0.23	1	1	BP
GO:0008340	determination of adult lifespan	14	0	1.07	1	1	BP
GO:0008348	negative regulation of antimicrobial hum...	1	0	0.08	1	1	BP
GO:0008354	germ cell migration	8	0	0.61	1	1	BP
GO:0008355	olfactory learning	2	0	0.15	1	1	BP
GO:0008358	maternal determination of anterior/poste...	2	0	0.15	1	1	BP
GO:0008582	regulation of synaptic growth at neuromu...	5	0	0.38	1	1	BP
GO:0008591	regulation of Wnt signaling pathway, cal...	1	0	0.08	1	1	BP
GO:0008594	photoreceptor cell morphogenesis	3	0	0.23	1	1	BP
GO:0008595	anterior/posterior axis specification, e...	9	0	0.69	1	1	BP
GO:0008611	ether lipid biosynthetic process	6	0	0.46	1	1	BP
GO:0008612	peptidyl-lysine modification to peptidyl...	2	0	0.15	1	1	BP
GO:0008614	pyridoxine metabolic process	2	0	0.15	1	1	BP
GO:0008615	pyridoxine biosynthetic process	2	0	0.15	1	1	BP
GO:0008617	guanosine metabolic process	1	0	0.08	1	1	BP
GO:0008628	hormone-mediated apoptotic signaling pat...	4	0	0.31	1	1	BP
GO:0008635	activation of cysteine-type endopeptidas...	7	0	0.54	1	1	BP
GO:0008653	lipopolysaccharide metabolic process	1	0	0.08	1	1	BP
GO:0009048	dosage compensation by inactivation of X...	17	0	1.3	1	1	BP
GO:0009052	pentose-phosphate shunt, non-oxidative b...	6	0	0.46	1	1	BP
GO:0009067	aspartate family amino acid biosynthetic...	22	0	1.69	1	1	BP
GO:0009072	aromatic amino acid family metabolic pro...	31	0	2.38	1	1	BP
GO:0009073	aromatic amino acid family biosynthetic ...	3	0	0.23	1	1	BP
GO:0009074	aromatic amino acid family catabolic pro...	22	0	1.69	1	1	BP
GO:0009078	pyruvate family amino acid metabolic pro...	3	0	0.23	1	1	BP
GO:0009080	pyruvate family amino acid catabolic pro...	3	0	0.23	1	1	BP
GO:0009082	branched-chain amino acid biosynthetic p...	2	0	0.15	1	1	BP
GO:0009085	lysine biosynthetic process	2	0	0.15	1	1	BP
GO:0009086	methionine biosynthetic process	12	0	0.92	1	1	BP
GO:0009088	threonine biosynthetic process	1	0	0.08	1	1	BP
GO:0009092	homoserine metabolic process	4	0	0.31	1	1	BP
GO:0009093	cysteine catabolic process	3	0	0.23	1	1	BP
GO:0009095	aromatic amino acid family biosynthetic ...	1	0	0.08	1	1	BP
GO:0009098	leucine biosynthetic process	2	0	0.15	1	1	BP
GO:0009099	valine biosynthetic process	2	0	0.15	1	1	BP
GO:0009104	lipopolysaccharide catabolic process	1	0	0.08	1	1	BP
GO:0009106	lipoate metabolic process	2	0	0.15	1	1	BP
GO:0009107	lipoate biosynthetic process	1	0	0.08	1	1	BP
GO:0009111	vitamin catabolic process	12	0	0.92	1	1	BP
GO:0009113	purine nucleobase biosynthetic process	11	0	0.84	1	1	BP
GO:0009115	xanthine catabolic process	1	0	0.08	1	1	BP
GO:0009120	deoxyribonucleoside metabolic process	8	0	0.61	1	1	BP
GO:0009125	nucleoside monophosphate catabolic proce...	11	0	0.84	1	1	BP
GO:0009128	purine nucleoside monophosphate cataboli...	9	0	0.69	1	1	BP
GO:0009131	pyrimidine nucleoside monophosphate cata...	1	0	0.08	1	1	BP
GO:0009134	nucleoside diphosphate catabolic process	7	0	0.54	1	1	BP
GO:0009137	purine nucleoside diphosphate catabolic ...	4	0	0.31	1	1	BP
GO:0009138	pyrimidine nucleoside diphosphate metabo...	3	0	0.23	1	1	BP
GO:0009139	pyrimidine nucleoside diphosphate biosyn...	2	0	0.15	1	1	BP
GO:0009140	pyrimidine nucleoside diphosphate catabo...	1	0	0.08	1	1	BP
GO:0009149	pyrimidine nucleoside triphosphate catab...	3	0	0.23	1	1	BP
GO:0009155	purine deoxyribonucleotide catabolic pro...	6	0	0.46	1	1	BP
GO:0009157	deoxyribonucleoside monophosphate biosyn...	10	0	0.77	1	1	BP
GO:0009158	ribonucleoside monophosphate catabolic p...	8	0	0.61	1	1	BP
GO:0009159	deoxyribonucleoside monophosphate catabo...	2	0	0.15	1	1	BP
GO:0009164	nucleoside catabolic process	28	0	2.15	1	1	BP
GO:0009169	purine ribonucleoside monophosphate cata...	8	0	0.61	1	1	BP
GO:0009176	pyrimidine deoxyribonucleoside monophosp...	7	0	0.54	1	1	BP
GO:0009177	pyrimidine deoxyribonucleoside monophosp...	6	0	0.46	1	1	BP
GO:0009178	pyrimidine deoxyribonucleoside monophosp...	1	0	0.08	1	1	BP
GO:0009181	purine ribonucleoside diphosphate catabo...	4	0	0.31	1	1	BP
GO:0009184	purine deoxyribonucleoside diphosphate c...	1	0	0.08	1	1	BP
GO:0009191	ribonucleoside diphosphate catabolic pro...	6	0	0.46	1	1	BP
GO:0009192	deoxyribonucleoside diphosphate cataboli...	1	0	0.08	1	1	BP
GO:0009193	pyrimidine ribonucleoside diphosphate me...	1	0	0.08	1	1	BP
GO:0009195	pyrimidine ribonucleoside diphosphate ca...	1	0	0.08	1	1	BP
GO:0009196	pyrimidine deoxyribonucleoside diphospha...	2	0	0.15	1	1	BP
GO:0009197	pyrimidine deoxyribonucleoside diphospha...	2	0	0.15	1	1	BP
GO:0009202	deoxyribonucleoside triphosphate biosynt...	6	0	0.46	1	1	BP
GO:0009211	pyrimidine deoxyribonucleoside triphosph...	7	0	0.54	1	1	BP
GO:0009212	pyrimidine deoxyribonucleoside triphosph...	4	0	0.31	1	1	BP
GO:0009213	pyrimidine deoxyribonucleoside triphosph...	3	0	0.23	1	1	BP
GO:0009216	purine deoxyribonucleoside triphosphate ...	2	0	0.15	1	1	BP
GO:0009217	purine deoxyribonucleoside triphosphate ...	5	0	0.38	1	1	BP
GO:0009221	pyrimidine deoxyribonucleotide biosynthe...	9	0	0.69	1	1	BP
GO:0009222	pyrimidine ribonucleotide catabolic proc...	1	0	0.08	1	1	BP
GO:0009226	nucleotide-sugar biosynthetic process	23	0	1.76	1	1	BP
GO:0009227	nucleotide-sugar catabolic process	3	0	0.23	1	1	BP
GO:0009229	thiamine diphosphate biosynthetic proces...	1	0	0.08	1	1	BP
GO:0009231	riboflavin biosynthetic process	1	0	0.08	1	1	BP
GO:0009233	menaquinone metabolic process	3	0	0.23	1	1	BP
GO:0009234	menaquinone biosynthetic process	1	0	0.08	1	1	BP
GO:0009235	cobalamin metabolic process	17	0	1.3	1	1	BP
GO:0009236	cobalamin biosynthetic process	3	0	0.23	1	1	BP
GO:0009237	siderophore metabolic process	1	0	0.08	1	1	BP
GO:0009240	isopentenyl diphosphate biosynthetic pro...	4	0	0.31	1	1	BP
GO:0009249	protein lipoylation	6	0	0.46	1	1	BP
GO:0009253	peptidoglycan catabolic process	3	0	0.23	1	1	BP
GO:0009256	10-formyltetrahydrofolate metabolic proc...	5	0	0.38	1	1	BP
GO:0009257	10-formyltetrahydrofolate biosynthetic p...	2	0	0.15	1	1	BP
GO:0009258	10-formyltetrahydrofolate catabolic proc...	2	0	0.15	1	1	BP
GO:0009298	GDP-mannose biosynthetic process	4	0	0.31	1	1	BP
GO:0009305	protein biotinylation	1	0	0.08	1	1	BP
GO:0009372	quorum sensing	1	0	0.08	1	1	BP
GO:0009396	folic acid-containing compound biosynthe...	9	0	0.69	1	1	BP
GO:0009397	folic acid-containing compound catabolic...	3	0	0.23	1	1	BP
GO:0009398	FMN biosynthetic process	1	0	0.08	1	1	BP
GO:0009403	toxin biosynthetic process	4	0	0.31	1	1	BP
GO:0009405	pathogenesis	2	0	0.15	1	1	BP
GO:0009407	toxin catabolic process	4	0	0.31	1	1	BP
GO:0009436	glyoxylate catabolic process	1	0	0.08	1	1	BP
GO:0009437	carnitine metabolic process	13	0	1	1	1	BP
GO:0009439	cyanate metabolic process	2	0	0.15	1	1	BP
GO:0009440	cyanate catabolic process	2	0	0.15	1	1	BP
GO:0009441	glycolate metabolic process	2	0	0.15	1	1	BP
GO:0009443	pyridoxal 5'-phosphate salvage	1	0	0.08	1	1	BP
GO:0009444	pyruvate oxidation	1	0	0.08	1	1	BP
GO:0009446	putrescine biosynthetic process	5	0	0.38	1	1	BP
GO:0009448	gamma-aminobutyric acid metabolic proces...	5	0	0.38	1	1	BP
GO:0009449	gamma-aminobutyric acid biosynthetic pro...	3	0	0.23	1	1	BP
GO:0009450	gamma-aminobutyric acid catabolic proces...	2	0	0.15	1	1	BP
GO:0009597	detection of virus	6	0	0.46	1	1	BP
GO:0009608	response to symbiont	4	0	0.31	1	1	BP
GO:0009609	response to symbiotic bacterium	4	0	0.31	1	1	BP
GO:0009631	cold acclimation	3	0	0.23	1	1	BP
GO:0009637	response to blue light	2	0	0.15	1	1	BP
GO:0009644	response to high light intensity	2	0	0.15	1	1	BP
GO:0009646	response to absence of light	1	0	0.08	1	1	BP
GO:0009648	photoperiodism	23	0	1.76	1	1	BP
GO:0009649	entrainment of circadian clock	25	0	1.92	1	1	BP
GO:0009713	catechol-containing compound biosyntheti...	15	0	1.15	1	1	BP
GO:0009720	detection of hormone stimulus	1	0	0.08	1	1	BP
GO:0009726	detection of endogenous stimulus	3	0	0.23	1	1	BP
GO:0009730	detection of carbohydrate stimulus	1	0	0.08	1	1	BP
GO:0009732	detection of hexose stimulus	1	0	0.08	1	1	BP
GO:0009737	response to abscisic acid	1	0	0.08	1	1	BP
GO:0009738	abscisic acid-activated signaling pathwa...	1	0	0.08	1	1	BP
GO:0009744	response to sucrose	4	0	0.31	1	1	BP
GO:0009750	response to fructose	8	0	0.61	1	1	BP
GO:0009751	response to salicylic acid	1	0	0.08	1	1	BP
GO:0009753	response to jasmonic acid	3	0	0.23	1	1	BP
GO:0009756	carbohydrate mediated signaling	8	0	0.61	1	1	BP
GO:0009757	hexose mediated signaling	6	0	0.46	1	1	BP
GO:0009758	carbohydrate utilization	1	0	0.08	1	1	BP
GO:0009785	blue light signaling pathway	2	0	0.15	1	1	BP
GO:0009786	regulation of asymmetric cell division	4	0	0.31	1	1	BP
GO:0009787	regulation of abscisic acid-activated si...	1	0	0.08	1	1	BP
GO:0009789	positive regulation of abscisic acid-act...	1	0	0.08	1	1	BP
GO:0009794	regulation of mitotic cell cycle, embryo...	4	0	0.31	1	1	BP
GO:0009810	stilbene metabolic process	1	0	0.08	1	1	BP
GO:0009814	defense response, incompatible interacti...	1	0	0.08	1	1	BP
GO:0009817	defense response to fungus, incompatible...	1	0	0.08	1	1	BP
GO:0009820	alkaloid metabolic process	5	0	0.38	1	1	BP
GO:0009822	alkaloid catabolic process	3	0	0.23	1	1	BP
GO:0009826	unidimensional cell growth	2	0	0.15	1	1	BP
GO:0009850	auxin metabolic process	2	0	0.15	1	1	BP
GO:0009852	auxin catabolic process	2	0	0.15	1	1	BP
GO:0009886	post-embryonic animal morphogenesis	10	0	0.77	1	1	BP
GO:0009912	auditory receptor cell fate commitment	4	0	0.31	1	1	BP
GO:0009946	proximal/distal axis specification	2	0	0.15	1	1	BP
GO:0009949	polarity specification of anterior/poste...	1	0	0.08	1	1	BP
GO:0009950	dorsal/ventral axis specification	10	0	0.77	1	1	BP
GO:0009955	adaxial/abaxial pattern specification	1	0	0.08	1	1	BP
GO:0009956	radial pattern formation	1	0	0.08	1	1	BP
GO:0009957	epidermal cell fate specification	3	0	0.23	1	1	BP
GO:0009972	cytidine deamination	6	0	0.46	1	1	BP
GO:0009992	cellular water homeostasis	3	0	0.23	1	1	BP
GO:0010021	amylopectin biosynthetic process	1	0	0.08	1	1	BP
GO:0010025	wax biosynthetic process	2	0	0.15	1	1	BP
GO:0010034	response to acetate	1	0	0.08	1	1	BP
GO:0010037	response to carbon dioxide	1	0	0.08	1	1	BP
GO:0010040	response to iron(II) ion	4	0	0.31	1	1	BP
GO:0010044	response to aluminum ion	5	0	0.38	1	1	BP
GO:0010085	polarity specification of proximal/dista...	1	0	0.08	1	1	BP
GO:0010106	cellular response to iron ion starvation	1	0	0.08	1	1	BP
GO:0010121	arginine catabolic process to proline vi...	1	0	0.08	1	1	BP
GO:0010124	phenylacetate catabolic process	2	0	0.15	1	1	BP
GO:0010133	proline catabolic process to glutamate	2	0	0.15	1	1	BP
GO:0010157	response to chlorate	1	0	0.08	1	1	BP
GO:0010159	specification of animal organ position	2	0	0.15	1	1	BP
GO:0010164	response to cesium ion	1	0	0.08	1	1	BP
GO:0010166	wax metabolic process	2	0	0.15	1	1	BP
GO:0010182	sugar mediated signaling pathway	6	0	0.46	1	1	BP
GO:0010189	vitamin E biosynthetic process	1	0	0.08	1	1	BP
GO:0010216	maintenance of DNA methylation	6	0	0.46	1	1	BP
GO:0010225	response to UV-C	16	0	1.23	1	1	BP
GO:0010232	vascular transport	1	0	0.08	1	1	BP
GO:0010248	establishment or maintenance of transmem...	13	0	1	1	1	BP
GO:0010255	glucose mediated signaling pathway	6	0	0.46	1	1	BP
GO:0010260	animal organ senescence	1	0	0.08	1	1	BP
GO:0010265	SCF complex assembly	6	0	0.46	1	1	BP
GO:0010266	response to vitamin B1	3	0	0.23	1	1	BP
GO:0010269	response to selenium ion	9	0	0.69	1	1	BP
GO:0010272	response to silver ion	1	0	0.08	1	1	BP
GO:0010310	regulation of hydrogen peroxide metaboli...	16	0	1.23	1	1	BP
GO:0010335	response to non-ionic osmotic stress	1	0	0.08	1	1	BP
GO:0010387	COP9 signalosome assembly	4	0	0.31	1	1	BP
GO:0010412	mannan metabolic process	1	0	0.08	1	1	BP
GO:0010424	DNA methylation on cytosine within a CG ...	1	0	0.08	1	1	BP
GO:0010455	positive regulation of cell fate commitm...	6	0	0.46	1	1	BP
GO:0010477	response to sulfur dioxide	1	0	0.08	1	1	BP
GO:0010481	epidermal cell division	2	0	0.15	1	1	BP
GO:0010482	regulation of epidermal cell division	2	0	0.15	1	1	BP
GO:0010496	intercellular transport	2	0	0.15	1	1	BP
GO:0010499	proteasomal ubiquitin-independent protei...	21	0	1.61	1	1	BP
GO:0010509	polyamine homeostasis	1	0	0.08	1	1	BP
GO:0010510	regulation of acetyl-CoA biosynthetic pr...	8	0	0.61	1	1	BP
GO:0010511	regulation of phosphatidylinositol biosy...	7	0	0.54	1	1	BP
GO:0010512	negative regulation of phosphatidylinosi...	2	0	0.15	1	1	BP
GO:0010513	positive regulation of phosphatidylinosi...	5	0	0.38	1	1	BP
GO:0010520	regulation of reciprocal meiotic recombi...	2	0	0.15	1	1	BP
GO:0010525	regulation of transposition, RNA-mediate...	3	0	0.23	1	1	BP
GO:0010526	negative regulation of transposition, RN...	3	0	0.23	1	1	BP
GO:0010528	regulation of transposition	18	0	1.38	1	1	BP
GO:0010529	negative regulation of transposition	18	0	1.38	1	1	BP
GO:0010533	regulation of activation of Janus kinase...	5	0	0.38	1	1	BP
GO:0010536	positive regulation of activation of Jan...	4	0	0.31	1	1	BP
GO:0010561	negative regulation of glycoprotein bios...	12	0	0.92	1	1	BP
GO:0010571	positive regulation of nuclear cell cycl...	7	0	0.54	1	1	BP
GO:0010578	regulation of adenylate cyclase activity...	1	0	0.08	1	1	BP
GO:0010585	glutamine secretion	1	0	0.08	1	1	BP
GO:0010603	regulation of cytoplasmic mRNA processin...	10	0	0.77	1	1	BP
GO:0010606	positive regulation of cytoplasmic mRNA ...	6	0	0.46	1	1	BP
GO:0010607	negative regulation of cytoplasmic mRNA ...	2	0	0.15	1	1	BP
GO:0010609	mRNA localization resulting in posttrans...	3	0	0.23	1	1	BP
GO:0010610	regulation of mRNA stability involved in...	2	0	0.15	1	1	BP
GO:0010615	positive regulation of cardiac muscle ad...	2	0	0.15	1	1	BP
GO:0010624	regulation of Schwann cell proliferation	6	0	0.46	1	1	BP
GO:0010625	positive regulation of Schwann cell prol...	1	0	0.08	1	1	BP
GO:0010626	negative regulation of Schwann cell prol...	5	0	0.38	1	1	BP
GO:0010636	positive regulation of mitochondrial fus...	3	0	0.23	1	1	BP
GO:0010645	regulation of cell communication by chem...	2	0	0.15	1	1	BP
GO:0010649	regulation of cell communication by elec...	12	0	0.92	1	1	BP
GO:0010650	positive regulation of cell communicatio...	2	0	0.15	1	1	BP
GO:0010652	positive regulation of cell communicatio...	2	0	0.15	1	1	BP
GO:0010693	negative regulation of alkaline phosphat...	2	0	0.15	1	1	BP
GO:0010700	negative regulation of norepinephrine se...	5	0	0.38	1	1	BP
GO:0010705	meiotic DNA double-strand break processi...	2	0	0.15	1	1	BP
GO:0010706	ganglioside biosynthetic process via lac...	2	0	0.15	1	1	BP
GO:0010710	regulation of collagen catabolic process	4	0	0.31	1	1	BP
GO:0010711	negative regulation of collagen cataboli...	1	0	0.08	1	1	BP
GO:0010716	negative regulation of extracellular mat...	4	0	0.31	1	1	BP
GO:0010719	negative regulation of epithelial to mes...	24	0	1.84	1	1	BP
GO:0010722	regulation of ferrochelatase activity	1	0	0.08	1	1	BP
GO:0010724	regulation of definitive erythrocyte dif...	3	0	0.23	1	1	BP
GO:0010725	regulation of primitive erythrocyte diff...	1	0	0.08	1	1	BP
GO:0010726	positive regulation of hydrogen peroxide...	4	0	0.31	1	1	BP
GO:0010727	negative regulation of hydrogen peroxide...	7	0	0.54	1	1	BP
GO:0010728	regulation of hydrogen peroxide biosynth...	6	0	0.46	1	1	BP
GO:0010729	positive regulation of hydrogen peroxide...	2	0	0.15	1	1	BP
GO:0010730	negative regulation of hydrogen peroxide...	4	0	0.31	1	1	BP
GO:0010731	protein glutathionylation	2	0	0.15	1	1	BP
GO:0010732	regulation of protein glutathionylation	2	0	0.15	1	1	BP
GO:0010734	negative regulation of protein glutathio...	2	0	0.15	1	1	BP
GO:0010742	macrophage derived foam cell differentia...	27	0	2.07	1	1	BP
GO:0010743	regulation of macrophage derived foam ce...	22	0	1.69	1	1	BP
GO:0010744	positive regulation of macrophage derive...	12	0	0.92	1	1	BP
GO:0010745	negative regulation of macrophage derive...	10	0	0.77	1	1	BP
GO:0010746	regulation of plasma membrane long-chain...	4	0	0.31	1	1	BP
GO:0010748	negative regulation of plasma membrane l...	4	0	0.31	1	1	BP
GO:0010750	positive regulation of nitric oxide medi...	4	0	0.31	1	1	BP
GO:0010751	negative regulation of nitric oxide medi...	2	0	0.15	1	1	BP
GO:0010759	positive regulation of macrophage chemot...	14	0	1.07	1	1	BP
GO:0010766	negative regulation of sodium ion transp...	16	0	1.23	1	1	BP
GO:0010767	regulation of transcription from RNA pol...	5	0	0.38	1	1	BP
GO:0010768	negative regulation of transcription fro...	2	0	0.15	1	1	BP
GO:0010780	meiotic DNA double-strand break formatio...	1	0	0.08	1	1	BP
GO:0010792	DNA double-strand break processing invol...	4	0	0.31	1	1	BP
GO:0010793	regulation of mRNA export from nucleus	4	0	0.31	1	1	BP
GO:0010795	regulation of ubiquinone biosynthetic pr...	2	0	0.15	1	1	BP
GO:0010796	regulation of multivesicular body size	3	0	0.23	1	1	BP
GO:0010797	regulation of multivesicular body size i...	1	0	0.08	1	1	BP
GO:0010800	positive regulation of peptidyl-threonin...	28	0	2.15	1	1	BP
GO:0010813	neuropeptide catabolic process	2	0	0.15	1	1	BP
GO:0010814	substance P catabolic process	1	0	0.08	1	1	BP
GO:0010815	bradykinin catabolic process	4	0	0.31	1	1	BP
GO:0010816	calcitonin catabolic process	1	0	0.08	1	1	BP
GO:0010818	T cell chemotaxis	13	0	1	1	1	BP
GO:0010819	regulation of T cell chemotaxis	8	0	0.61	1	1	BP
GO:0010820	positive regulation of T cell chemotaxis	8	0	0.61	1	1	BP
GO:0010826	negative regulation of centrosome duplic...	12	0	0.92	1	1	BP
GO:0010828	positive regulation of glucose transmemb...	32	0	2.46	1	1	BP
GO:0010835	regulation of protein ADP-ribosylation	8	0	0.61	1	1	BP
GO:0010836	negative regulation of protein ADP-ribos...	3	0	0.23	1	1	BP
GO:0010840	regulation of circadian sleep/wake cycle...	3	0	0.23	1	1	BP
GO:0010841	positive regulation of circadian sleep/w...	2	0	0.15	1	1	BP
GO:0010845	positive regulation of reciprocal meioti...	2	0	0.15	1	1	BP
GO:0010847	regulation of chromatin assembly	4	0	0.31	1	1	BP
GO:0010848	regulation of chromatin disassembly	2	0	0.15	1	1	BP
GO:0010849	regulation of proton-transporting ATPase...	1	0	0.08	1	1	BP
GO:0010862	positive regulation of pathway-restricte...	40	0	3.07	1	1	BP
GO:0010868	negative regulation of triglyceride bios...	2	0	0.15	1	1	BP
GO:0010869	regulation of receptor biosynthetic proc...	18	0	1.38	1	1	BP
GO:0010870	positive regulation of receptor biosynth...	10	0	0.77	1	1	BP
GO:0010871	negative regulation of receptor biosynth...	5	0	0.38	1	1	BP
GO:0010885	regulation of cholesterol storage	15	0	1.15	1	1	BP
GO:0010886	positive regulation of cholesterol stora...	7	0	0.54	1	1	BP
GO:0010887	negative regulation of cholesterol stora...	8	0	0.61	1	1	BP
GO:0010888	negative regulation of lipid storage	15	0	1.15	1	1	BP
GO:0010891	negative regulation of sequestering of t...	5	0	0.38	1	1	BP
GO:0010894	negative regulation of steroid biosynthe...	18	0	1.38	1	1	BP
GO:0010898	positive regulation of triglyceride cata...	2	0	0.15	1	1	BP
GO:0010899	regulation of phosphatidylcholine catabo...	3	0	0.23	1	1	BP
GO:0010900	negative regulation of phosphatidylcholi...	1	0	0.08	1	1	BP
GO:0010904	regulation of UDP-glucose catabolic proc...	1	0	0.08	1	1	BP
GO:0010905	negative regulation of UDP-glucose catab...	1	0	0.08	1	1	BP
GO:0010908	regulation of heparan sulfate proteoglyc...	3	0	0.23	1	1	BP
GO:0010909	positive regulation of heparan sulfate p...	3	0	0.23	1	1	BP
GO:0010911	regulation of isomerase activity	8	0	0.61	1	1	BP
GO:0010912	positive regulation of isomerase activit...	8	0	0.61	1	1	BP
GO:0010920	negative regulation of inositol phosphat...	1	0	0.08	1	1	BP
GO:0010924	regulation of inositol-polyphosphate 5-p...	1	0	0.08	1	1	BP
GO:0010925	positive regulation of inositol-polyphos...	1	0	0.08	1	1	BP
GO:0010931	macrophage tolerance induction	1	0	0.08	1	1	BP
GO:0010932	regulation of macrophage tolerance induc...	1	0	0.08	1	1	BP
GO:0010933	positive regulation of macrophage tolera...	1	0	0.08	1	1	BP
GO:0010938	cytoplasmic microtubule depolymerization	1	0	0.08	1	1	BP
GO:0010949	negative regulation of intestinal phytos...	2	0	0.15	1	1	BP
GO:0010956	negative regulation of calcidiol 1-monoo...	2	0	0.15	1	1	BP
GO:0010957	negative regulation of vitamin D biosynt...	3	0	0.23	1	1	BP
GO:0010958	regulation of amino acid import across p...	8	0	0.61	1	1	BP
GO:0010960	magnesium ion homeostasis	10	0	0.77	1	1	BP
GO:0010961	cellular magnesium ion homeostasis	5	0	0.38	1	1	BP
GO:0010962	regulation of glucan biosynthetic proces...	26	0	1.99	1	1	BP
GO:0010963	regulation of L-arginine import	2	0	0.15	1	1	BP
GO:0010967	regulation of polyamine biosynthetic pro...	1	0	0.08	1	1	BP
GO:0010979	regulation of vitamin D 24-hydroxylase a...	3	0	0.23	1	1	BP
GO:0010980	positive regulation of vitamin D 24-hydr...	3	0	0.23	1	1	BP
GO:0010982	regulation of high-density lipoprotein p...	2	0	0.15	1	1	BP
GO:0010983	positive regulation of high-density lipo...	2	0	0.15	1	1	BP
GO:0010986	positive regulation of lipoprotein parti...	5	0	0.38	1	1	BP
GO:0010988	regulation of low-density lipoprotein pa...	8	0	0.61	1	1	BP
GO:0010989	negative regulation of low-density lipop...	4	0	0.31	1	1	BP
GO:0010992	ubiquitin recycling	8	0	0.61	1	1	BP
GO:0010994	free ubiquitin chain polymerization	5	0	0.38	1	1	BP
GO:0010998	regulation of translational initiation b...	10	0	0.77	1	1	BP
GO:0010999	regulation of eIF2 alpha phosphorylation...	1	0	0.08	1	1	BP
GO:0014002	astrocyte development	35	0	2.69	1	1	BP
GO:0014004	microglia differentiation	5	0	0.38	1	1	BP
GO:0014005	microglia development	4	0	0.31	1	1	BP
GO:0014006	regulation of microglia differentiation	1	0	0.08	1	1	BP
GO:0014008	positive regulation of microglia differe...	1	0	0.08	1	1	BP
GO:0014011	Schwann cell proliferation involved in a...	2	0	0.15	1	1	BP
GO:0014012	peripheral nervous system axon regenerat...	7	0	0.54	1	1	BP
GO:0014016	neuroblast differentiation	3	0	0.23	1	1	BP
GO:0014017	neuroblast fate commitment	1	0	0.08	1	1	BP
GO:0014028	notochord formation	3	0	0.23	1	1	BP
GO:0014034	neural crest cell fate commitment	3	0	0.23	1	1	BP
GO:0014036	neural crest cell fate specification	1	0	0.08	1	1	BP
GO:0014038	regulation of Schwann cell differentiati...	3	0	0.23	1	1	BP
GO:0014040	positive regulation of Schwann cell diff...	2	0	0.15	1	1	BP
GO:0014041	regulation of neuron maturation	10	0	0.77	1	1	BP
GO:0014042	positive regulation of neuron maturation	5	0	0.38	1	1	BP
GO:0014043	negative regulation of neuron maturation	3	0	0.23	1	1	BP
GO:0014045	establishment of endothelial blood-brain...	4	0	0.31	1	1	BP
GO:0014050	negative regulation of glutamate secreti...	5	0	0.38	1	1	BP
GO:0014052	regulation of gamma-aminobutyric acid se...	6	0	0.46	1	1	BP
GO:0014053	negative regulation of gamma-aminobutyri...	1	0	0.08	1	1	BP
GO:0014054	positive regulation of gamma-aminobutyri...	4	0	0.31	1	1	BP
GO:0014055	acetylcholine secretion, neurotransmissi...	2	0	0.15	1	1	BP
GO:0014056	regulation of acetylcholine secretion, n...	2	0	0.15	1	1	BP
GO:0014057	positive regulation of acetylcholine sec...	1	0	0.08	1	1	BP
GO:0014062	regulation of serotonin secretion	7	0	0.54	1	1	BP
GO:0014063	negative regulation of serotonin secreti...	4	0	0.31	1	1	BP
GO:0014064	positive regulation of serotonin secreti...	1	0	0.08	1	1	BP
GO:0014067	negative regulation of phosphatidylinosi...	13	0	1	1	1	BP
GO:0014707	branchiomeric skeletal muscle developmen...	1	0	0.08	1	1	BP
GO:0014717	regulation of satellite cell activation ...	2	0	0.15	1	1	BP
GO:0014718	positive regulation of satellite cell ac...	2	0	0.15	1	1	BP
GO:0014721	twitch skeletal muscle contraction	4	0	0.31	1	1	BP
GO:0014722	regulation of skeletal muscle contractio...	5	0	0.38	1	1	BP
GO:0014724	regulation of twitch skeletal muscle con...	2	0	0.15	1	1	BP
GO:0014728	regulation of the force of skeletal musc...	2	0	0.15	1	1	BP
GO:0014732	skeletal muscle atrophy	5	0	0.38	1	1	BP
GO:0014734	skeletal muscle hypertrophy	2	0	0.15	1	1	BP
GO:0014735	regulation of muscle atrophy	3	0	0.23	1	1	BP
GO:0014736	negative regulation of muscle atrophy	2	0	0.15	1	1	BP
GO:0014737	positive regulation of muscle atrophy	1	0	0.08	1	1	BP
GO:0014738	regulation of muscle hyperplasia	4	0	0.31	1	1	BP
GO:0014739	positive regulation of muscle hyperplasi...	2	0	0.15	1	1	BP
GO:0014740	negative regulation of muscle hyperplasi...	2	0	0.15	1	1	BP
GO:0014744	positive regulation of muscle adaptation	6	0	0.46	1	1	BP
GO:0014805	smooth muscle adaptation	4	0	0.31	1	1	BP
GO:0014806	smooth muscle hyperplasia	2	0	0.15	1	1	BP
GO:0014809	regulation of skeletal muscle contractio...	4	0	0.31	1	1	BP
GO:0014810	positive regulation of skeletal muscle c...	1	0	0.08	1	1	BP
GO:0014813	skeletal muscle satellite cell commitmen...	1	0	0.08	1	1	BP
GO:0014819	regulation of skeletal muscle contractio...	12	0	0.92	1	1	BP
GO:0014820	tonic smooth muscle contraction	10	0	0.77	1	1	BP
GO:0014822	detection of wounding	1	0	0.08	1	1	BP
GO:0014824	artery smooth muscle contraction	8	0	0.61	1	1	BP
GO:0014825	stomach fundus smooth muscle contraction	1	0	0.08	1	1	BP
GO:0014826	vein smooth muscle contraction	3	0	0.23	1	1	BP
GO:0014827	intestine smooth muscle contraction	6	0	0.46	1	1	BP
GO:0014828	distal stomach smooth muscle contraction	1	0	0.08	1	1	BP
GO:0014829	vascular smooth muscle contraction	21	0	1.61	1	1	BP
GO:0014831	gastro-intestinal system smooth muscle c...	11	0	0.84	1	1	BP
GO:0014839	myoblast migration involved in skeletal ...	4	0	0.31	1	1	BP
GO:0014842	regulation of skeletal muscle satellite ...	11	0	0.84	1	1	BP
GO:0014843	growth factor dependent regulation of sk...	1	0	0.08	1	1	BP
GO:0014846	esophagus smooth muscle contraction	2	0	0.15	1	1	BP
GO:0014847	proximal stomach smooth muscle contracti...	1	0	0.08	1	1	BP
GO:0014857	regulation of skeletal muscle cell proli...	12	0	0.92	1	1	BP
GO:0014858	positive regulation of skeletal muscle c...	3	0	0.23	1	1	BP
GO:0014859	negative regulation of skeletal muscle c...	3	0	0.23	1	1	BP
GO:0014861	regulation of skeletal muscle contractio...	1	0	0.08	1	1	BP
GO:0014862	regulation of skeletal muscle contractio...	2	0	0.15	1	1	BP
GO:0014873	response to muscle activity involved in ...	1	0	0.08	1	1	BP
GO:0014876	response to injury involved in regulatio...	1	0	0.08	1	1	BP
GO:0014878	response to electrical stimulus involved...	1	0	0.08	1	1	BP
GO:0014886	transition between slow and fast fiber	1	0	0.08	1	1	BP
GO:0014889	muscle atrophy	10	0	0.77	1	1	BP
GO:0014891	striated muscle atrophy	6	0	0.46	1	1	BP
GO:0014895	smooth muscle hypertrophy	1	0	0.08	1	1	BP
GO:0014900	muscle hyperplasia	5	0	0.38	1	1	BP
GO:0014901	satellite cell activation involved in sk...	3	0	0.23	1	1	BP
GO:0014905	myoblast fusion involved in skeletal mus...	3	0	0.23	1	1	BP
GO:0014908	myotube differentiation involved in skel...	5	0	0.38	1	1	BP
GO:0015014	heparan sulfate proteoglycan biosyntheti...	11	0	0.84	1	1	BP
GO:0015015	heparan sulfate proteoglycan biosyntheti...	6	0	0.46	1	1	BP
GO:0015074	DNA integration	11	0	0.84	1	1	BP
GO:0015670	carbon dioxide transport	2	0	0.15	1	1	BP
GO:0015675	nickel cation transport	1	0	0.08	1	1	BP
GO:0015677	copper ion import	6	0	0.46	1	1	BP
GO:0015679	plasma membrane copper ion transport	1	0	0.08	1	1	BP
GO:0015680	protein maturation by copper ion transfe...	2	0	0.15	1	1	BP
GO:0015684	ferrous iron transport	2	0	0.15	1	1	BP
GO:0015688	iron chelate transport	2	0	0.15	1	1	BP
GO:0015689	molybdate ion transport	1	0	0.08	1	1	BP
GO:0015691	cadmium ion transport	4	0	0.31	1	1	BP
GO:0015692	lead ion transport	1	0	0.08	1	1	BP
GO:0015693	magnesium ion transport	17	0	1.3	1	1	BP
GO:0015694	mercury ion transport	1	0	0.08	1	1	BP
GO:0015700	arsenite transport	1	0	0.08	1	1	BP
GO:0015705	iodide transport	4	0	0.31	1	1	BP
GO:0015706	nitrate transport	1	0	0.08	1	1	BP
GO:0015707	nitrite transport	1	0	0.08	1	1	BP
GO:0015709	thiosulfate transport	3	0	0.23	1	1	BP
GO:0015712	hexose phosphate transport	4	0	0.31	1	1	BP
GO:0015721	bile acid and bile salt transport	21	0	1.61	1	1	BP
GO:0015722	canalicular bile acid transport	4	0	0.31	1	1	BP
GO:0015723	bilirubin transport	1	0	0.08	1	1	BP
GO:0015724	formate transport	1	0	0.08	1	1	BP
GO:0015727	lactate transport	7	0	0.54	1	1	BP
GO:0015728	mevalonate transport	1	0	0.08	1	1	BP
GO:0015729	oxaloacetate transport	3	0	0.23	1	1	BP
GO:0015730	propanoate transport	1	0	0.08	1	1	BP
GO:0015734	taurine transport	4	0	0.31	1	1	BP
GO:0015739	sialic acid transport	4	0	0.31	1	1	BP
GO:0015742	alpha-ketoglutarate transport	3	0	0.23	1	1	BP
GO:0015743	malate transport	4	0	0.31	1	1	BP
GO:0015744	succinate transport	6	0	0.46	1	1	BP
GO:0015746	citrate transport	5	0	0.38	1	1	BP
GO:0015747	urate transport	2	0	0.15	1	1	BP
GO:0015755	fructose transmembrane transport	5	0	0.38	1	1	BP
GO:0015760	glucose-6-phosphate transport	4	0	0.31	1	1	BP
GO:0015766	disaccharide transport	4	0	0.31	1	1	BP
GO:0015770	sucrose transport	4	0	0.31	1	1	BP
GO:0015772	oligosaccharide transport	4	0	0.31	1	1	BP
GO:0015774	polysaccharide transport	1	0	0.08	1	1	BP
GO:0015780	nucleotide-sugar transmembrane transport	15	0	1.15	1	1	BP
GO:0015782	CMP-N-acetylneuraminate transmembrane tr...	1	0	0.08	1	1	BP
GO:0015783	GDP-fucose transmembrane transport	1	0	0.08	1	1	BP
GO:0015786	UDP-glucose transmembrane transport	2	0	0.15	1	1	BP
GO:0015787	UDP-glucuronic acid transmembrane transp...	3	0	0.23	1	1	BP
GO:0015789	UDP-N-acetylgalactosamine transmembrane ...	3	0	0.23	1	1	BP
GO:0015790	UDP-xylose transmembrane transport	1	0	0.08	1	1	BP
GO:0015791	polyol transport	9	0	0.69	1	1	BP
GO:0015793	glycerol transport	4	0	0.31	1	1	BP
GO:0015797	mannitol transport	1	0	0.08	1	1	BP
GO:0015798	myo-inositol transport	4	0	0.31	1	1	BP
GO:0015801	aromatic amino acid transport	9	0	0.69	1	1	BP
GO:0015802	basic amino acid transport	15	0	1.15	1	1	BP
GO:0015803	branched-chain amino acid transport	6	0	0.46	1	1	BP
GO:0015805	S-adenosyl-L-methionine transport	1	0	0.08	1	1	BP
GO:0015808	L-alanine transport	5	0	0.38	1	1	BP
GO:0015809	arginine transport	10	0	0.77	1	1	BP
GO:0015811	L-cystine transport	4	0	0.31	1	1	BP
GO:0015816	glycine transport	10	0	0.77	1	1	BP
GO:0015817	histidine transport	2	0	0.15	1	1	BP
GO:0015819	lysine transport	1	0	0.08	1	1	BP
GO:0015820	leucine transport	3	0	0.23	1	1	BP
GO:0015821	methionine transport	1	0	0.08	1	1	BP
GO:0015822	ornithine transport	6	0	0.46	1	1	BP
GO:0015824	proline transport	7	0	0.54	1	1	BP
GO:0015825	L-serine transport	5	0	0.38	1	1	BP
GO:0015826	threonine transport	1	0	0.08	1	1	BP
GO:0015827	tryptophan transport	3	0	0.23	1	1	BP
GO:0015828	tyrosine transport	1	0	0.08	1	1	BP
GO:0015838	amino-acid betaine transport	4	0	0.31	1	1	BP
GO:0015840	urea transport	5	0	0.38	1	1	BP
GO:0015842	aminergic neurotransmitter loading into ...	3	0	0.23	1	1	BP
GO:0015847	putrescine transport	2	0	0.15	1	1	BP
GO:0015851	nucleobase transport	7	0	0.54	1	1	BP
GO:0015853	adenine transport	4	0	0.31	1	1	BP
GO:0015854	guanine transport	1	0	0.08	1	1	BP
GO:0015855	pyrimidine nucleobase transport	2	0	0.15	1	1	BP
GO:0015858	nucleoside transport	6	0	0.46	1	1	BP
GO:0015860	purine nucleoside transmembrane transpor...	1	0	0.08	1	1	BP
GO:0015862	uridine transport	2	0	0.15	1	1	BP
GO:0015864	pyrimidine nucleoside transport	2	0	0.15	1	1	BP
GO:0015865	purine nucleotide transport	16	0	1.23	1	1	BP
GO:0015866	ADP transport	4	0	0.31	1	1	BP
GO:0015867	ATP transport	10	0	0.77	1	1	BP
GO:0015868	purine ribonucleotide transport	15	0	1.15	1	1	BP
GO:0015870	acetylcholine transport	3	0	0.23	1	1	BP
GO:0015871	choline transport	6	0	0.46	1	1	BP
GO:0015876	acetyl-CoA transport	1	0	0.08	1	1	BP
GO:0015878	biotin transport	1	0	0.08	1	1	BP
GO:0015879	carnitine transport	3	0	0.23	1	1	BP
GO:0015880	coenzyme A transport	2	0	0.15	1	1	BP
GO:0015881	creatine transmembrane transport	2	0	0.15	1	1	BP
GO:0015882	L-ascorbic acid transmembrane transport	2	0	0.15	1	1	BP
GO:0015884	folic acid transport	6	0	0.46	1	1	BP
GO:0015886	heme transport	7	0	0.54	1	1	BP
GO:0015887	pantothenate transmembrane transport	1	0	0.08	1	1	BP
GO:0015888	thiamine transport	2	0	0.15	1	1	BP
GO:0015889	cobalamin transport	7	0	0.54	1	1	BP
GO:0015891	siderophore transport	2	0	0.15	1	1	BP
GO:0015904	tetracycline transport	1	0	0.08	1	1	BP
GO:0015910	peroxisomal long-chain fatty acid import	2	0	0.15	1	1	BP
GO:0015911	plasma membrane long-chain fatty acid tr...	5	0	0.38	1	1	BP
GO:0015912	short-chain fatty acid transport	2	0	0.15	1	1	BP
GO:0015913	short-chain fatty acid import	2	0	0.15	1	1	BP
GO:0015916	fatty-acyl-CoA transport	2	0	0.15	1	1	BP
GO:0015917	aminophospholipid transport	4	0	0.31	1	1	BP
GO:0015919	peroxisomal membrane transport	17	0	1.3	1	1	BP
GO:0015920	lipopolysaccharide transport	1	0	0.08	1	1	BP
GO:0015938	coenzyme A catabolic process	1	0	0.08	1	1	BP
GO:0015942	formate metabolic process	4	0	0.31	1	1	BP
GO:0015959	diadenosine polyphosphate metabolic proc...	7	0	0.54	1	1	BP
GO:0015960	diadenosine polyphosphate biosynthetic p...	3	0	0.23	1	1	BP
GO:0015961	diadenosine polyphosphate catabolic proc...	4	0	0.31	1	1	BP
GO:0015965	diadenosine tetraphosphate metabolic pro...	3	0	0.23	1	1	BP
GO:0015966	diadenosine tetraphosphate biosynthetic ...	3	0	0.23	1	1	BP
GO:0015969	guanosine tetraphosphate metabolic proce...	1	0	0.08	1	1	BP
GO:0015971	guanosine tetraphosphate catabolic proce...	1	0	0.08	1	1	BP
GO:0015988	energy coupled proton transmembrane tran...	4	0	0.31	1	1	BP
GO:0015990	electron transport coupled proton transp...	4	0	0.31	1	1	BP
GO:0016024	CDP-diacylglycerol biosynthetic process	13	0	1	1	1	BP
GO:0016031	tRNA import into mitochondrion	2	0	0.15	1	1	BP
GO:0016036	cellular response to phosphate starvatio...	2	0	0.15	1	1	BP
GO:0016037	light absorption	1	0	0.08	1	1	BP
GO:0016038	absorption of visible light	1	0	0.08	1	1	BP
GO:0016045	detection of bacterium	8	0	0.61	1	1	BP
GO:0016046	detection of fungus	2	0	0.15	1	1	BP
GO:0016062	adaptation of rhodopsin mediated signali...	1	0	0.08	1	1	BP
GO:0016068	type I hypersensitivity	3	0	0.23	1	1	BP
GO:0016074	snoRNA metabolic process	19	0	1.46	1	1	BP
GO:0016075	rRNA catabolic process	17	0	1.3	1	1	BP
GO:0016076	snRNA catabolic process	1	0	0.08	1	1	BP
GO:0016077	snoRNA catabolic process	2	0	0.15	1	1	BP
GO:0016078	tRNA catabolic process	8	0	0.61	1	1	BP
GO:0016080	synaptic vesicle targeting	4	0	0.31	1	1	BP
GO:0016095	polyprenol catabolic process	2	0	0.15	1	1	BP
GO:0016103	diterpenoid catabolic process	4	0	0.31	1	1	BP
GO:0016104	triterpenoid biosynthetic process	1	0	0.08	1	1	BP
GO:0016107	sesquiterpenoid catabolic process	1	0	0.08	1	1	BP
GO:0016109	tetraterpenoid biosynthetic process	1	0	0.08	1	1	BP
GO:0016115	terpenoid catabolic process	5	0	0.38	1	1	BP
GO:0016117	carotenoid biosynthetic process	1	0	0.08	1	1	BP
GO:0016122	xanthophyll metabolic process	2	0	0.15	1	1	BP
GO:0016123	xanthophyll biosynthetic process	1	0	0.08	1	1	BP
GO:0016131	brassinosteroid metabolic process	1	0	0.08	1	1	BP
GO:0016132	brassinosteroid biosynthetic process	1	0	0.08	1	1	BP
GO:0016137	glycoside metabolic process	15	0	1.15	1	1	BP
GO:0016139	glycoside catabolic process	8	0	0.61	1	1	BP
GO:0016180	snRNA processing	26	0	1.99	1	1	BP
GO:0016182	synaptic vesicle budding from endosome	2	0	0.15	1	1	BP
GO:0016185	synaptic vesicle budding from presynapti...	6	0	0.46	1	1	BP
GO:0016189	synaptic vesicle to endosome fusion	3	0	0.23	1	1	BP
GO:0016191	synaptic vesicle uncoating	5	0	0.38	1	1	BP
GO:0016198	axon choice point recognition	6	0	0.46	1	1	BP
GO:0016199	axon midline choice point recognition	4	0	0.31	1	1	BP
GO:0016226	iron-sulfur cluster assembly	20	0	1.53	1	1	BP
GO:0016237	lysosomal microautophagy	3	0	0.23	1	1	BP
GO:0016240	autophagosome membrane docking	4	0	0.31	1	1	BP
GO:0016242	negative regulation of macroautophagy	33	0	2.53	1	1	BP
GO:0016243	regulation of autophagosome size	1	0	0.08	1	1	BP
GO:0016246	RNA interference	15	0	1.15	1	1	BP
GO:0016254	preassembly of GPI anchor in ER membrane	16	0	1.23	1	1	BP
GO:0016260	selenocysteine biosynthetic process	2	0	0.15	1	1	BP
GO:0016261	selenocysteine catabolic process	1	0	0.08	1	1	BP
GO:0016264	gap junction assembly	9	0	0.69	1	1	BP
GO:0016267	O-glycan processing, core 1	3	0	0.23	1	1	BP
GO:0016320	endoplasmic reticulum membrane fusion	2	0	0.15	1	1	BP
GO:0016332	establishment or maintenance of polarity...	1	0	0.08	1	1	BP
GO:0016333	morphogenesis of follicular epithelium	1	0	0.08	1	1	BP
GO:0016334	establishment or maintenance of polarity...	1	0	0.08	1	1	BP
GO:0016340	calcium-dependent cell-matrix adhesion	2	0	0.15	1	1	BP
GO:0016344	meiotic chromosome movement towards spin...	3	0	0.23	1	1	BP
GO:0016446	somatic hypermutation of immunoglobulin ...	13	0	1	1	1	BP
GO:0016476	regulation of embryonic cell shape	3	0	0.23	1	1	BP
GO:0016479	negative regulation of transcription by ...	5	0	0.38	1	1	BP
GO:0016480	negative regulation of transcription by ...	3	0	0.23	1	1	BP
GO:0016487	farnesol metabolic process	1	0	0.08	1	1	BP
GO:0016488	farnesol catabolic process	1	0	0.08	1	1	BP
GO:0016539	intein-mediated protein splicing	1	0	0.08	1	1	BP
GO:0016553	base conversion or substitution editing	13	0	1	1	1	BP
GO:0016554	cytidine to uridine editing	7	0	0.54	1	1	BP
GO:0016556	mRNA modification	21	0	1.61	1	1	BP
GO:0016557	peroxisome membrane biogenesis	3	0	0.23	1	1	BP
GO:0016558	protein import into peroxisome matrix	13	0	1	1	1	BP
GO:0016559	peroxisome fission	9	0	0.69	1	1	BP
GO:0016560	protein import into peroxisome matrix, d...	4	0	0.31	1	1	BP
GO:0016561	protein import into peroxisome matrix, t...	2	0	0.15	1	1	BP
GO:0016572	histone phosphorylation	35	0	2.69	1	1	BP
GO:0016584	nucleosome positioning	12	0	0.92	1	1	BP
GO:0016598	protein arginylation	2	0	0.15	1	1	BP
GO:0016926	protein desumoylation	7	0	0.54	1	1	BP
GO:0016973	poly(A)+ mRNA export from nucleus	16	0	1.23	1	1	BP
GO:0016998	cell wall macromolecule catabolic proces...	3	0	0.23	1	1	BP
GO:0017003	protein-heme linkage	1	0	0.08	1	1	BP
GO:0017006	protein-tetrapyrrole linkage	1	0	0.08	1	1	BP
GO:0017062	respiratory chain complex III assembly	9	0	0.69	1	1	BP
GO:0017121	phospholipid scrambling	12	0	0.92	1	1	BP
GO:0017126	nucleologenesis	2	0	0.15	1	1	BP
GO:0017182	peptidyl-diphthamide metabolic process	7	0	0.54	1	1	BP
GO:0017183	peptidyl-diphthamide biosynthetic proces...	7	0	0.54	1	1	BP
GO:0017185	peptidyl-lysine hydroxylation	8	0	0.61	1	1	BP
GO:0017187	peptidyl-glutamic acid carboxylation	3	0	0.23	1	1	BP
GO:0017190	N-terminal peptidyl-aspartic acid acetyl...	1	0	0.08	1	1	BP
GO:0017196	N-terminal peptidyl-methionine acetylati...	7	0	0.54	1	1	BP
GO:0018003	peptidyl-lysine N6-acetylation	2	0	0.15	1	1	BP
GO:0018008	N-terminal peptidyl-glycine N-myristoyla...	2	0	0.15	1	1	BP
GO:0018009	N-terminal peptidyl-L-cysteine N-palmito...	1	0	0.08	1	1	BP
GO:0018011	N-terminal peptidyl-alanine methylation	1	0	0.08	1	1	BP
GO:0018012	N-terminal peptidyl-alanine trimethylati...	1	0	0.08	1	1	BP
GO:0018013	N-terminal peptidyl-glycine methylation	1	0	0.08	1	1	BP
GO:0018016	N-terminal peptidyl-proline dimethylatio...	1	0	0.08	1	1	BP
GO:0018021	peptidyl-histidine methylation	1	0	0.08	1	1	BP
GO:0018023	peptidyl-lysine trimethylation	43	0	3.3	1	1	BP
GO:0018027	peptidyl-lysine dimethylation	16	0	1.23	1	1	BP
GO:0018032	protein amidation	1	0	0.08	1	1	BP
GO:0018057	peptidyl-lysine oxidation	5	0	0.38	1	1	BP
GO:0018063	cytochrome c-heme linkage	1	0	0.08	1	1	BP
GO:0018065	protein-cofactor linkage	10	0	0.77	1	1	BP
GO:0018094	protein polyglycylation	1	0	0.08	1	1	BP
GO:0018101	protein citrullination	2	0	0.15	1	1	BP
GO:0018103	protein C-linked glycosylation	6	0	0.46	1	1	BP
GO:0018106	peptidyl-histidine phosphorylation	1	0	0.08	1	1	BP
GO:0018117	protein adenylylation	2	0	0.15	1	1	BP
GO:0018120	peptidyl-arginine ADP-ribosylation	2	0	0.15	1	1	BP
GO:0018125	peptidyl-cysteine methylation	3	0	0.23	1	1	BP
GO:0018153	isopeptide cross-linking via N6-(L-isogl...	1	0	0.08	1	1	BP
GO:0018160	peptidyl-pyrromethane cofactor linkage	1	0	0.08	1	1	BP
GO:0018171	peptidyl-cysteine oxidation	4	0	0.31	1	1	BP
GO:0018175	protein nucleotidylation	2	0	0.15	1	1	BP
GO:0018192	enzyme active site formation via cystein...	1	0	0.08	1	1	BP
GO:0018194	peptidyl-alanine modification	1	0	0.08	1	1	BP
GO:0018197	peptidyl-aspartic acid modification	4	0	0.31	1	1	BP
GO:0018201	peptidyl-glycine modification	4	0	0.31	1	1	BP
GO:0018202	peptidyl-histidine modification	10	0	0.77	1	1	BP
GO:0018206	peptidyl-methionine modification	10	0	0.77	1	1	BP
GO:0018211	peptidyl-tryptophan modification	6	0	0.46	1	1	BP
GO:0018214	protein carboxylation	3	0	0.23	1	1	BP
GO:0018217	peptidyl-aspartic acid phosphorylation	1	0	0.08	1	1	BP
GO:0018242	protein O-linked glycosylation via serin...	10	0	0.77	1	1	BP
GO:0018262	isopeptide cross-linking	2	0	0.15	1	1	BP
GO:0018272	protein-pyridoxal-5-phosphate linkage vi...	1	0	0.08	1	1	BP
GO:0018276	isopeptide cross-linking via N6-glycyl-L...	1	0	0.08	1	1	BP
GO:0018277	protein deamination	1	0	0.08	1	1	BP
GO:0018282	metal incorporation into metallo-sulfur ...	2	0	0.15	1	1	BP
GO:0018283	iron incorporation into metallo-sulfur c...	2	0	0.15	1	1	BP
GO:0018293	protein-FAD linkage	1	0	0.08	1	1	BP
GO:0018298	protein-chromophore linkage	9	0	0.69	1	1	BP
GO:0018307	enzyme active site formation	2	0	0.15	1	1	BP
GO:0018312	peptidyl-serine ADP-ribosylation	3	0	0.23	1	1	BP
GO:0018315	molybdenum incorporation into molybdenum...	1	0	0.08	1	1	BP
GO:0018317	protein C-linked glycosylation via trypt...	6	0	0.46	1	1	BP
GO:0018323	enzyme active site formation via L-cyste...	1	0	0.08	1	1	BP
GO:0018335	protein succinylation	4	0	0.31	1	1	BP
GO:0018342	protein prenylation	9	0	0.69	1	1	BP
GO:0018343	protein farnesylation	2	0	0.15	1	1	BP
GO:0018344	protein geranylgeranylation	7	0	0.54	1	1	BP
GO:0018350	protein esterification	1	0	0.08	1	1	BP
GO:0018352	protein-pyridoxal-5-phosphate linkage	2	0	0.15	1	1	BP
GO:0018364	peptidyl-glutamine methylation	4	0	0.31	1	1	BP
GO:0018377	protein myristoylation	4	0	0.31	1	1	BP
GO:0018395	peptidyl-lysine hydroxylation to 5-hydro...	1	0	0.08	1	1	BP
GO:0018400	peptidyl-proline hydroxylation to 3-hydr...	1	0	0.08	1	1	BP
GO:0018406	protein C-linked glycosylation via 2'-al...	6	0	0.46	1	1	BP
GO:0018424	peptidyl-glutamic acid poly-ADP-ribosyla...	1	0	0.08	1	1	BP
GO:0018871	1-aminocyclopropane-1-carboxylate metabo...	1	0	0.08	1	1	BP
GO:0018872	arsonoacetate metabolic process	1	0	0.08	1	1	BP
GO:0018879	biphenyl metabolic process	1	0	0.08	1	1	BP
GO:0018916	nitrobenzene metabolic process	3	0	0.23	1	1	BP
GO:0018931	naphthalene metabolic process	1	0	0.08	1	1	BP
GO:0018963	phthalate metabolic process	1	0	0.08	1	1	BP
GO:0018964	propylene metabolic process	1	0	0.08	1	1	BP
GO:0018969	thiocyanate metabolic process	1	0	0.08	1	1	BP
GO:0018992	germ-line sex determination	2	0	0.15	1	1	BP
GO:0018993	somatic sex determination	1	0	0.08	1	1	BP
GO:0019045	latent virus replication	2	0	0.15	1	1	BP
GO:0019046	release from viral latency	2	0	0.15	1	1	BP
GO:0019056	modulation by virus of host transcriptio...	1	0	0.08	1	1	BP
GO:0019060	intracellular transport of viral protein...	2	0	0.15	1	1	BP
GO:0019065	receptor-mediated endocytosis of virus b...	3	0	0.23	1	1	BP
GO:0019072	viral genome packaging	2	0	0.15	1	1	BP
GO:0019074	viral RNA genome packaging	2	0	0.15	1	1	BP
GO:0019075	virus maturation	2	0	0.15	1	1	BP
GO:0019081	viral translation	14	0	1.07	1	1	BP
GO:0019082	viral protein processing	1	0	0.08	1	1	BP
GO:0019085	early viral transcription	2	0	0.15	1	1	BP
GO:0019087	transformation of host cell by virus	3	0	0.23	1	1	BP
GO:0019088	immortalization of host cell by virus	1	0	0.08	1	1	BP
GO:0019089	transmission of virus	1	0	0.08	1	1	BP
GO:0019100	male germ-line sex determination	2	0	0.15	1	1	BP
GO:0019102	male somatic sex determination	1	0	0.08	1	1	BP
GO:0019230	proprioception	4	0	0.31	1	1	BP
GO:0019236	response to pheromone	3	0	0.23	1	1	BP
GO:0019242	methylglyoxal biosynthetic process	1	0	0.08	1	1	BP
GO:0019249	lactate biosynthetic process	6	0	0.46	1	1	BP
GO:0019254	carnitine metabolic process, CoA-linked	3	0	0.23	1	1	BP
GO:0019255	glucose 1-phosphate metabolic process	2	0	0.15	1	1	BP
GO:0019276	UDP-N-acetylgalactosamine metabolic proc...	2	0	0.15	1	1	BP
GO:0019284	L-methionine salvage from S-adenosylmeth...	3	0	0.23	1	1	BP
GO:0019285	glycine betaine biosynthetic process fro...	2	0	0.15	1	1	BP
GO:0019287	isopentenyl diphosphate biosynthetic pro...	3	0	0.23	1	1	BP
GO:0019290	siderophore biosynthetic process	1	0	0.08	1	1	BP
GO:0019303	D-ribose catabolic process	2	0	0.15	1	1	BP
GO:0019323	pentose catabolic process	6	0	0.46	1	1	BP
GO:0019336	phenol-containing compound catabolic pro...	9	0	0.69	1	1	BP
GO:0019343	cysteine biosynthetic process via cystat...	2	0	0.15	1	1	BP
GO:0019344	cysteine biosynthetic process	3	0	0.23	1	1	BP
GO:0019346	transsulfuration	4	0	0.31	1	1	BP
GO:0019348	dolichol metabolic process	5	0	0.38	1	1	BP
GO:0019357	nicotinate nucleotide biosynthetic proce...	1	0	0.08	1	1	BP
GO:0019358	nicotinate nucleotide salvage	1	0	0.08	1	1	BP
GO:0019365	pyridine nucleotide salvage	1	0	0.08	1	1	BP
GO:0019367	fatty acid elongation, saturated fatty a...	7	0	0.54	1	1	BP
GO:0019368	fatty acid elongation, unsaturated fatty...	7	0	0.54	1	1	BP
GO:0019370	leukotriene biosynthetic process	12	0	0.92	1	1	BP
GO:0019372	lipoxygenase pathway	15	0	1.15	1	1	BP
GO:0019374	galactolipid metabolic process	10	0	0.77	1	1	BP
GO:0019375	galactolipid biosynthetic process	6	0	0.46	1	1	BP
GO:0019376	galactolipid catabolic process	2	0	0.15	1	1	BP
GO:0019389	glucuronoside metabolic process	2	0	0.15	1	1	BP
GO:0019391	glucuronoside catabolic process	2	0	0.15	1	1	BP
GO:0019402	galactitol metabolic process	1	0	0.08	1	1	BP
GO:0019405	alditol catabolic process	6	0	0.46	1	1	BP
GO:0019406	hexitol biosynthetic process	1	0	0.08	1	1	BP
GO:0019407	hexitol catabolic process	1	0	0.08	1	1	BP
GO:0019408	dolichol biosynthetic process	2	0	0.15	1	1	BP
GO:0019413	acetate biosynthetic process	2	0	0.15	1	1	BP
GO:0019417	sulfur oxidation	2	0	0.15	1	1	BP
GO:0019418	sulfide oxidation	5	0	0.38	1	1	BP
GO:0019427	acetyl-CoA biosynthetic process from ace...	2	0	0.15	1	1	BP
GO:0019430	removal of superoxide radicals	21	0	1.61	1	1	BP
GO:0019441	tryptophan catabolic process to kynureni...	3	0	0.23	1	1	BP
GO:0019442	tryptophan catabolic process to acetyl-C...	2	0	0.15	1	1	BP
GO:0019448	L-cysteine catabolic process	3	0	0.23	1	1	BP
GO:0019449	L-cysteine catabolic process to hypotaur...	1	0	0.08	1	1	BP
GO:0019452	L-cysteine catabolic process to taurine	1	0	0.08	1	1	BP
GO:0019464	glycine decarboxylation via glycine clea...	3	0	0.23	1	1	BP
GO:0019470	4-hydroxyproline catabolic process	4	0	0.31	1	1	BP
GO:0019474	L-lysine catabolic process to acetyl-CoA	4	0	0.31	1	1	BP
GO:0019477	L-lysine catabolic process	4	0	0.31	1	1	BP
GO:0019478	D-amino acid catabolic process	2	0	0.15	1	1	BP
GO:0019482	beta-alanine metabolic process	4	0	0.31	1	1	BP
GO:0019483	beta-alanine biosynthetic process	2	0	0.15	1	1	BP
GO:0019493	arginine catabolic process to proline	1	0	0.08	1	1	BP
GO:0019509	L-methionine salvage from methylthioaden...	5	0	0.38	1	1	BP
GO:0019510	S-adenosylhomocysteine catabolic process	1	0	0.08	1	1	BP
GO:0019516	lactate oxidation	1	0	0.08	1	1	BP
GO:0019519	pentitol metabolic process	1	0	0.08	1	1	BP
GO:0019527	pentitol catabolic process	1	0	0.08	1	1	BP
GO:0019530	taurine metabolic process	7	0	0.54	1	1	BP
GO:0019532	oxalate transport	10	0	0.77	1	1	BP
GO:0019541	propionate metabolic process	4	0	0.31	1	1	BP
GO:0019542	propionate biosynthetic process	2	0	0.15	1	1	BP
GO:0019543	propionate catabolic process	2	0	0.15	1	1	BP
GO:0019544	arginine catabolic process to glutamate	1	0	0.08	1	1	BP
GO:0019546	arginine deiminase pathway	1	0	0.08	1	1	BP
GO:0019547	arginine catabolic process to ornithine	2	0	0.15	1	1	BP
GO:0019550	glutamate catabolic process to aspartate	2	0	0.15	1	1	BP
GO:0019551	glutamate catabolic process to 2-oxoglut...	2	0	0.15	1	1	BP
GO:0019556	histidine catabolic process to glutamate...	2	0	0.15	1	1	BP
GO:0019557	histidine catabolic process to glutamate...	2	0	0.15	1	1	BP
GO:0019563	glycerol catabolic process	5	0	0.38	1	1	BP
GO:0019566	arabinose metabolic process	2	0	0.15	1	1	BP
GO:0019585	glucuronate metabolic process	7	0	0.54	1	1	BP
GO:0019605	butyrate metabolic process	1	0	0.08	1	1	BP
GO:0019606	2-oxobutyrate catabolic process	1	0	0.08	1	1	BP
GO:0019614	catechol-containing compound catabolic p...	6	0	0.46	1	1	BP
GO:0019626	short-chain fatty acid catabolic process	9	0	0.69	1	1	BP
GO:0019640	glucuronate catabolic process to xylulos...	5	0	0.38	1	1	BP
GO:0019659	glucose catabolic process to lactate	4	0	0.31	1	1	BP
GO:0019660	glycolytic fermentation	4	0	0.31	1	1	BP
GO:0019661	glucose catabolic process to lactate via...	4	0	0.31	1	1	BP
GO:0019666	nitrogenous compound fermentation	4	0	0.31	1	1	BP
GO:0019676	ammonia assimilation cycle	1	0	0.08	1	1	BP
GO:0019694	alkanesulfonate metabolic process	7	0	0.54	1	1	BP
GO:0019695	choline metabolic process	9	0	0.69	1	1	BP
GO:0019720	Mo-molybdopterin cofactor metabolic proc...	6	0	0.46	1	1	BP
GO:0019731	antibacterial humoral response	19	0	1.46	1	1	BP
GO:0019732	antifungal humoral response	3	0	0.23	1	1	BP
GO:0019742	pentacyclic triterpenoid metabolic proce...	1	0	0.08	1	1	BP
GO:0019747	regulation of isoprenoid metabolic proce...	3	0	0.23	1	1	BP
GO:0019755	one-carbon compound transport	7	0	0.54	1	1	BP
GO:0019800	peptide cross-linking via chondroitin 4-...	6	0	0.46	1	1	BP
GO:0019805	quinolinate biosynthetic process	4	0	0.31	1	1	BP
GO:0019852	L-ascorbic acid metabolic process	11	0	0.84	1	1	BP
GO:0019853	L-ascorbic acid biosynthetic process	2	0	0.15	1	1	BP
GO:0019856	pyrimidine nucleobase biosynthetic proce...	8	0	0.61	1	1	BP
GO:0019857	5-methylcytosine metabolic process	3	0	0.23	1	1	BP
GO:0019858	cytosine metabolic process	1	0	0.08	1	1	BP
GO:0019859	thymine metabolic process	3	0	0.23	1	1	BP
GO:0019860	uracil metabolic process	3	0	0.23	1	1	BP
GO:0019878	lysine biosynthetic process via aminoadi...	2	0	0.15	1	1	BP
GO:0019883	antigen processing and presentation of e...	16	0	1.23	1	1	BP
GO:0019885	antigen processing and presentation of e...	13	0	1	1	1	BP
GO:0019896	axonal transport of mitochondrion	13	0	1	1	1	BP
GO:0019918	peptidyl-arginine methylation, to symmet...	4	0	0.31	1	1	BP
GO:0019988	charged-tRNA amino acid modification	1	0	0.08	1	1	BP
GO:0020012	evasion or tolerance of host immune resp...	3	0	0.23	1	1	BP
GO:0020021	immortalization of host cell	1	0	0.08	1	1	BP
GO:0021501	prechordal plate formation	1	0	0.08	1	1	BP
GO:0021502	neural fold elevation formation	3	0	0.23	1	1	BP
GO:0021503	neural fold bending	1	0	0.08	1	1	BP
GO:0021508	floor plate formation	1	0	0.08	1	1	BP
GO:0021509	roof plate formation	1	0	0.08	1	1	BP
GO:0021512	spinal cord anterior/posterior patternin...	1	0	0.08	1	1	BP
GO:0021516	dorsal spinal cord development	14	0	1.07	1	1	BP
GO:0021523	somatic motor neuron differentiation	4	0	0.31	1	1	BP
GO:0021526	medial motor column neuron differentiati...	1	0	0.08	1	1	BP
GO:0021527	spinal cord association neuron different...	8	0	0.61	1	1	BP
GO:0021528	commissural neuron differentiation in sp...	1	0	0.08	1	1	BP
GO:0021529	spinal cord oligodendrocyte cell differe...	3	0	0.23	1	1	BP
GO:0021530	spinal cord oligodendrocyte cell fate sp...	3	0	0.23	1	1	BP
GO:0021538	epithalamus development	3	0	0.23	1	1	BP
GO:0021539	subthalamus development	1	0	0.08	1	1	BP
GO:0021540	corpus callosum morphogenesis	6	0	0.46	1	1	BP
GO:0021541	ammon gyrus development	1	0	0.08	1	1	BP
GO:0021542	dentate gyrus development	15	0	1.15	1	1	BP
GO:0021546	rhombomere development	2	0	0.15	1	1	BP
GO:0021547	midbrain-hindbrain boundary initiation	1	0	0.08	1	1	BP
GO:0021550	medulla oblongata development	1	0	0.08	1	1	BP
GO:0021551	central nervous system morphogenesis	2	0	0.15	1	1	BP
GO:0021553	olfactory nerve development	2	0	0.15	1	1	BP
GO:0021555	midbrain-hindbrain boundary morphogenesi...	2	0	0.15	1	1	BP
GO:0021557	oculomotor nerve development	1	0	0.08	1	1	BP
GO:0021558	trochlear nerve development	1	0	0.08	1	1	BP
GO:0021560	abducens nerve development	1	0	0.08	1	1	BP
GO:0021562	vestibulocochlear nerve development	5	0	0.38	1	1	BP
GO:0021563	glossopharyngeal nerve development	2	0	0.15	1	1	BP
GO:0021564	vagus nerve development	2	0	0.15	1	1	BP
GO:0021566	hypoglossal nerve development	1	0	0.08	1	1	BP
GO:0021569	rhombomere 3 development	1	0	0.08	1	1	BP
GO:0021571	rhombomere 5 development	2	0	0.15	1	1	BP
GO:0021572	rhombomere 6 development	1	0	0.08	1	1	BP
GO:0021576	hindbrain formation	1	0	0.08	1	1	BP
GO:0021588	cerebellum formation	1	0	0.08	1	1	BP
GO:0021590	cerebellum maturation	3	0	0.23	1	1	BP
GO:0021593	rhombomere morphogenesis	1	0	0.08	1	1	BP
GO:0021594	rhombomere formation	1	0	0.08	1	1	BP
GO:0021598	abducens nerve morphogenesis	1	0	0.08	1	1	BP
GO:0021599	abducens nerve formation	1	0	0.08	1	1	BP
GO:0021603	cranial nerve formation	2	0	0.15	1	1	BP
GO:0021615	glossopharyngeal nerve morphogenesis	1	0	0.08	1	1	BP
GO:0021618	hypoglossal nerve morphogenesis	1	0	0.08	1	1	BP
GO:0021633	optic nerve structural organization	1	0	0.08	1	1	BP
GO:0021644	vagus nerve morphogenesis	1	0	0.08	1	1	BP
GO:0021648	vestibulocochlear nerve morphogenesis	3	0	0.23	1	1	BP
GO:0021649	vestibulocochlear nerve structural organ...	2	0	0.15	1	1	BP
GO:0021650	vestibulocochlear nerve formation	1	0	0.08	1	1	BP
GO:0021658	rhombomere 3 morphogenesis	1	0	0.08	1	1	BP
GO:0021660	rhombomere 3 formation	1	0	0.08	1	1	BP
GO:0021664	rhombomere 5 morphogenesis	1	0	0.08	1	1	BP
GO:0021666	rhombomere 5 formation	1	0	0.08	1	1	BP
GO:0021679	cerebellar molecular layer development	3	0	0.23	1	1	BP
GO:0021682	nerve maturation	1	0	0.08	1	1	BP
GO:0021685	cerebellar granular layer structural org...	1	0	0.08	1	1	BP
GO:0021686	cerebellar granular layer maturation	1	0	0.08	1	1	BP
GO:0021687	cerebellar molecular layer morphogenesis	3	0	0.23	1	1	BP
GO:0021688	cerebellar molecular layer formation	1	0	0.08	1	1	BP
GO:0021691	cerebellar Purkinje cell layer maturatio...	2	0	0.15	1	1	BP
GO:0021693	cerebellar Purkinje cell layer structura...	2	0	0.15	1	1	BP
GO:0021694	cerebellar Purkinje cell layer formation	8	0	0.61	1	1	BP
GO:0021698	cerebellar cortex structural organizatio...	2	0	0.15	1	1	BP
GO:0021699	cerebellar cortex maturation	3	0	0.23	1	1	BP
GO:0021702	cerebellar Purkinje cell differentiation	7	0	0.54	1	1	BP
GO:0021732	midbrain-hindbrain boundary maturation	1	0	0.08	1	1	BP
GO:0021747	cochlear nucleus development	3	0	0.23	1	1	BP
GO:0021750	vestibular nucleus development	1	0	0.08	1	1	BP
GO:0021756	striatum development	18	0	1.38	1	1	BP
GO:0021757	caudate nucleus development	1	0	0.08	1	1	BP
GO:0021758	putamen development	1	0	0.08	1	1	BP
GO:0021759	globus pallidus development	4	0	0.31	1	1	BP
GO:0021764	amygdala development	4	0	0.31	1	1	BP
GO:0021767	mammillary body development	1	0	0.08	1	1	BP
GO:0021768	nucleus accumbens development	1	0	0.08	1	1	BP
GO:0021769	orbitofrontal cortex development	4	0	0.31	1	1	BP
GO:0021771	lateral geniculate nucleus development	1	0	0.08	1	1	BP
GO:0021773	striatal medium spiny neuron differentia...	4	0	0.31	1	1	BP
GO:0021778	oligodendrocyte cell fate specification	5	0	0.38	1	1	BP
GO:0021779	oligodendrocyte cell fate commitment	5	0	0.38	1	1	BP
GO:0021780	glial cell fate specification	5	0	0.38	1	1	BP
GO:0021781	glial cell fate commitment	13	0	1	1	1	BP
GO:0021784	postganglionic parasympathetic fiber dev...	2	0	0.15	1	1	BP
GO:0021793	chemorepulsion of branchiomotor axon	1	0	0.08	1	1	BP
GO:0021794	thalamus development	10	0	0.77	1	1	BP
GO:0021796	cerebral cortex regionalization	5	0	0.38	1	1	BP
GO:0021797	forebrain anterior/posterior pattern spe...	2	0	0.15	1	1	BP
GO:0021800	cerebral cortex tangential migration	9	0	0.69	1	1	BP
GO:0021806	initiation of movement involved in cereb...	1	0	0.08	1	1	BP
GO:0021808	cytosolic calcium signaling involved in ...	1	0	0.08	1	1	BP
GO:0021814	cell motility involved in cerebral corte...	8	0	0.61	1	1	BP
GO:0021815	modulation of microtubule cytoskeleton i...	5	0	0.38	1	1	BP
GO:0021816	extension of a leading process involved ...	2	0	0.15	1	1	BP
GO:0021817	nucleokinesis involved in cell motility ...	3	0	0.23	1	1	BP
GO:0021822	negative regulation of cell motility inv...	1	0	0.08	1	1	BP
GO:0021823	cerebral cortex tangential migration usi...	2	0	0.15	1	1	BP
GO:0021824	cerebral cortex tangential migration usi...	3	0	0.23	1	1	BP
GO:0021825	substrate-dependent cerebral cortex tang...	5	0	0.38	1	1	BP
GO:0021826	substrate-independent telencephalic tang...	9	0	0.69	1	1	BP
GO:0021827	postnatal olfactory bulb interneuron mig...	2	0	0.15	1	1	BP
GO:0021828	gonadotrophin-releasing hormone neuronal...	3	0	0.23	1	1	BP
GO:0021830	interneuron migration from the subpalliu...	9	0	0.69	1	1	BP
GO:0021831	embryonic olfactory bulb interneuron pre...	1	0	0.08	1	1	BP
GO:0021836	chemorepulsion involved in postnatal olf...	2	0	0.15	1	1	BP
GO:0021840	directional guidance of interneurons inv...	2	0	0.15	1	1	BP
GO:0021842	chemorepulsion involved in interneuron m...	2	0	0.15	1	1	BP
GO:0021843	substrate-independent telencephalic tang...	9	0	0.69	1	1	BP
GO:0021847	ventricular zone neuroblast division	3	0	0.23	1	1	BP
GO:0021852	pyramidal neuron migration	1	0	0.08	1	1	BP
GO:0021853	cerebral cortex GABAergic interneuron mi...	6	0	0.46	1	1	BP
GO:0021854	hypothalamus development	16	0	1.23	1	1	BP
GO:0021855	hypothalamus cell migration	3	0	0.23	1	1	BP
GO:0021856	hypothalamic tangential migration using ...	3	0	0.23	1	1	BP
GO:0021859	pyramidal neuron differentiation	8	0	0.61	1	1	BP
GO:0021860	pyramidal neuron development	7	0	0.54	1	1	BP
GO:0021869	forebrain ventricular zone progenitor ce...	6	0	0.46	1	1	BP
GO:0021870	Cajal-Retzius cell differentiation	1	0	0.08	1	1	BP
GO:0021877	forebrain neuron fate commitment	10	0	0.77	1	1	BP
GO:0021879	forebrain neuron differentiation	47	0	3.61	1	1	BP
GO:0021882	regulation of transcription from RNA pol...	2	0	0.15	1	1	BP
GO:0021884	forebrain neuron development	26	0	1.99	1	1	BP
GO:0021886	hypothalamus gonadotrophin-releasing hor...	4	0	0.31	1	1	BP
GO:0021888	hypothalamus gonadotrophin-releasing hor...	4	0	0.31	1	1	BP
GO:0021889	olfactory bulb interneuron differentiati...	11	0	0.84	1	1	BP
GO:0021891	olfactory bulb interneuron development	7	0	0.54	1	1	BP
GO:0021892	cerebral cortex GABAergic interneuron di...	11	0	0.84	1	1	BP
GO:0021893	cerebral cortex GABAergic interneuron fa...	2	0	0.15	1	1	BP
GO:0021894	cerebral cortex GABAergic interneuron de...	7	0	0.54	1	1	BP
GO:0021896	forebrain astrocyte differentiation	2	0	0.15	1	1	BP
GO:0021897	forebrain astrocyte development	2	0	0.15	1	1	BP
GO:0021898	commitment of multipotent stem cells to ...	2	0	0.15	1	1	BP
GO:0021902	commitment of neuronal cell to specific ...	7	0	0.54	1	1	BP
GO:0021903	rostrocaudal neural tube patterning	8	0	0.61	1	1	BP
GO:0021905	forebrain-midbrain boundary formation	1	0	0.08	1	1	BP
GO:0021912	regulation of transcription from RNA pol...	2	0	0.15	1	1	BP
GO:0021913	regulation of transcription from RNA pol...	2	0	0.15	1	1	BP
GO:0021914	negative regulation of smoothened signal...	4	0	0.31	1	1	BP
GO:0021917	somatic motor neuron fate commitment	1	0	0.08	1	1	BP
GO:0021918	regulation of transcription from RNA pol...	1	0	0.08	1	1	BP
GO:0021919	BMP signaling pathway involved in spinal...	1	0	0.08	1	1	BP
GO:0021933	radial glia guided migration of cerebell...	1	0	0.08	1	1	BP
GO:0021934	hindbrain tangential cell migration	2	0	0.15	1	1	BP
GO:0021935	cerebellar granule cell precursor tangen...	2	0	0.15	1	1	BP
GO:0021941	negative regulation of cerebellar granul...	2	0	0.15	1	1	BP
GO:0021943	formation of radial glial scaffolds	4	0	0.31	1	1	BP
GO:0021952	central nervous system projection neuron...	25	0	1.92	1	1	BP
GO:0021956	central nervous system interneuron axono...	1	0	0.08	1	1	BP
GO:0021957	corticospinal tract morphogenesis	7	0	0.54	1	1	BP
GO:0021960	anterior commissure morphogenesis	5	0	0.38	1	1	BP
GO:0021965	spinal cord ventral commissure morphogen...	3	0	0.23	1	1	BP
GO:0021966	corticospinal neuron axon guidance	2	0	0.15	1	1	BP
GO:0021972	corticospinal neuron axon guidance throu...	1	0	0.08	1	1	BP
GO:0021978	telencephalon regionalization	10	0	0.77	1	1	BP
GO:0021979	hypothalamus cell differentiation	6	0	0.46	1	1	BP
GO:0021984	adenohypophysis development	6	0	0.46	1	1	BP
GO:0021985	neurohypophysis development	1	0	0.08	1	1	BP
GO:0021986	habenula development	3	0	0.23	1	1	BP
GO:0021993	initiation of neural tube closure	1	0	0.08	1	1	BP
GO:0021997	neural plate axis specification	2	0	0.15	1	1	BP
GO:0021998	neural plate mediolateral regionalizatio...	1	0	0.08	1	1	BP
GO:0021999	neural plate anterior/posterior regional...	5	0	0.38	1	1	BP
GO:0022004	midbrain-hindbrain boundary maturation d...	1	0	0.08	1	1	BP
GO:0022009	central nervous system vasculogenesis	4	0	0.31	1	1	BP
GO:0022027	interkinetic nuclear migration	5	0	0.38	1	1	BP
GO:0022413	reproductive process in single-celled or...	1	0	0.08	1	1	BP
GO:0022605	mammalian oogenesis stage	7	0	0.54	1	1	BP
GO:0022614	membrane to membrane docking	5	0	0.38	1	1	BP
GO:0022615	protein to membrane docking	4	0	0.31	1	1	BP
GO:0023016	signal transduction by trans-phosphoryla...	3	0	0.23	1	1	BP
GO:0023021	termination of signal transduction	3	0	0.23	1	1	BP
GO:0023035	CD40 signaling pathway	7	0	0.54	1	1	BP
GO:0030002	cellular anion homeostasis	9	0	0.69	1	1	BP
GO:0030007	cellular potassium ion homeostasis	12	0	0.92	1	1	BP
GO:0030035	microspike assembly	4	0	0.31	1	1	BP
GO:0030037	actin filament reorganization involved i...	1	0	0.08	1	1	BP
GO:0030046	parallel actin filament bundle assembly	6	0	0.46	1	1	BP
GO:0030047	actin modification	5	0	0.38	1	1	BP
GO:0030050	vesicle transport along actin filament	5	0	0.38	1	1	BP
GO:0030070	insulin processing	3	0	0.23	1	1	BP
GO:0030091	protein repair	6	0	0.46	1	1	BP
GO:0030157	pancreatic juice secretion	10	0	0.77	1	1	BP
GO:0030174	regulation of DNA-dependent DNA replicat...	6	0	0.46	1	1	BP
GO:0030185	nitric oxide transport	3	0	0.23	1	1	BP
GO:0030202	heparin metabolic process	9	0	0.69	1	1	BP
GO:0030205	dermatan sulfate metabolic process	13	0	1	1	1	BP
GO:0030207	chondroitin sulfate catabolic process	13	0	1	1	1	BP
GO:0030208	dermatan sulfate biosynthetic process	12	0	0.92	1	1	BP
GO:0030209	dermatan sulfate catabolic process	1	0	0.08	1	1	BP
GO:0030210	heparin biosynthetic process	8	0	0.61	1	1	BP
GO:0030211	heparin catabolic process	1	0	0.08	1	1	BP
GO:0030214	hyaluronan catabolic process	16	0	1.23	1	1	BP
GO:0030221	basophil differentiation	1	0	0.08	1	1	BP
GO:0030222	eosinophil differentiation	3	0	0.23	1	1	BP
GO:0030223	neutrophil differentiation	8	0	0.61	1	1	BP
GO:0030237	female sex determination	1	0	0.08	1	1	BP
GO:0030238	male sex determination	10	0	0.77	1	1	BP
GO:0030242	autophagy of peroxisome	5	0	0.38	1	1	BP
GO:0030259	lipid glycosylation	9	0	0.69	1	1	BP
GO:0030263	apoptotic chromosome condensation	4	0	0.31	1	1	BP
GO:0030264	nuclear fragmentation involved in apopto...	1	0	0.08	1	1	BP
GO:0030299	intestinal cholesterol absorption	7	0	0.54	1	1	BP
GO:0030300	regulation of intestinal cholesterol abs...	2	0	0.15	1	1	BP
GO:0030302	deoxynucleotide transport	1	0	0.08	1	1	BP
GO:0030309	poly-N-acetyllactosamine metabolic proce...	7	0	0.54	1	1	BP
GO:0030311	poly-N-acetyllactosamine biosynthetic pr...	6	0	0.46	1	1	BP
GO:0030320	cellular monovalent inorganic anion home...	9	0	0.69	1	1	BP
GO:0030327	prenylated protein catabolic process	3	0	0.23	1	1	BP
GO:0030328	prenylcysteine catabolic process	2	0	0.15	1	1	BP
GO:0030329	prenylcysteine metabolic process	2	0	0.15	1	1	BP
GO:0030382	sperm mitochondrion organization	3	0	0.23	1	1	BP
GO:0030388	fructose 1,6-bisphosphate metabolic proc...	7	0	0.54	1	1	BP
GO:0030389	fructosamine metabolic process	1	0	0.08	1	1	BP
GO:0030393	fructoselysine metabolic process	1	0	0.08	1	1	BP
GO:0030421	defecation	1	0	0.08	1	1	BP
GO:0030422	production of siRNA involved in RNA inte...	9	0	0.69	1	1	BP
GO:0030423	targeting of mRNA for destruction involv...	4	0	0.31	1	1	BP
GO:0030450	regulation of complement activation, cla...	3	0	0.23	1	1	BP
GO:0030451	regulation of complement activation, alt...	2	0	0.15	1	1	BP
GO:0030474	spindle pole body duplication	1	0	0.08	1	1	BP
GO:0030497	fatty acid elongation	13	0	1	1	1	BP
GO:0030502	negative regulation of bone mineralizati...	15	0	1.15	1	1	BP
GO:0030505	inorganic diphosphate transport	2	0	0.15	1	1	BP
GO:0030538	embryonic genitalia morphogenesis	3	0	0.23	1	1	BP
GO:0030573	bile acid catabolic process	1	0	0.08	1	1	BP
GO:0030576	Cajal body organization	4	0	0.31	1	1	BP
GO:0030578	PML body organization	6	0	0.46	1	1	BP
GO:0030579	ubiquitin-dependent SMAD protein catabol...	6	0	0.46	1	1	BP
GO:0030581	symbiont intracellular protein transport...	2	0	0.15	1	1	BP
GO:0030592	DNA ADP-ribosylation	3	0	0.23	1	1	BP
GO:0030638	polyketide metabolic process	7	0	0.54	1	1	BP
GO:0030643	cellular phosphate ion homeostasis	6	0	0.46	1	1	BP
GO:0030644	cellular chloride ion homeostasis	3	0	0.23	1	1	BP
GO:0030647	aminoglycoside antibiotic metabolic proc...	7	0	0.54	1	1	BP
GO:0030653	beta-lactam antibiotic metabolic process	1	0	0.08	1	1	BP
GO:0030656	regulation of vitamin metabolic process	9	0	0.69	1	1	BP
GO:0030682	evasion or tolerance of host defense res...	3	0	0.23	1	1	BP
GO:0030683	evasion or tolerance by virus of host im...	3	0	0.23	1	1	BP
GO:0030718	germ-line stem cell population maintenan...	1	0	0.08	1	1	BP
GO:0030719	P granule organization	2	0	0.15	1	1	BP
GO:0030728	ovulation	19	0	1.46	1	1	BP
GO:0030812	negative regulation of nucleotide catabo...	13	0	1	1	1	BP
GO:0030842	regulation of intermediate filament depo...	1	0	0.08	1	1	BP
GO:0030844	positive regulation of intermediate fila...	1	0	0.08	1	1	BP
GO:0030845	phospholipase C-inhibiting G protein-cou...	1	0	0.08	1	1	BP
GO:0030846	termination of RNA polymerase II transcr...	3	0	0.23	1	1	BP
GO:0030854	positive regulation of granulocyte diffe...	8	0	0.61	1	1	BP
GO:0030859	polarized epithelial cell differentiatio...	19	0	1.46	1	1	BP
GO:0030860	regulation of polarized epithelial cell ...	2	0	0.15	1	1	BP
GO:0030862	positive regulation of polarized epithel...	1	0	0.08	1	1	BP
GO:0030885	regulation of myeloid dendritic cell act...	2	0	0.15	1	1	BP
GO:0030886	negative regulation of myeloid dendritic...	2	0	0.15	1	1	BP
GO:0030889	negative regulation of B cell proliferat...	13	0	1	1	1	BP
GO:0030908	protein splicing	1	0	0.08	1	1	BP
GO:0030910	olfactory placode formation	3	0	0.23	1	1	BP
GO:0030913	paranodal junction assembly	7	0	0.54	1	1	BP
GO:0030917	midbrain-hindbrain boundary development	5	0	0.38	1	1	BP
GO:0030951	establishment or maintenance of microtub...	4	0	0.31	1	1	BP
GO:0030953	astral microtubule organization	7	0	0.54	1	1	BP
GO:0030961	peptidyl-arginine hydroxylation	1	0	0.08	1	1	BP
GO:0030970	retrograde protein transport, ER to cyto...	27	0	2.07	1	1	BP
GO:0030974	thiamine pyrophosphate transmembrane tra...	2	0	0.15	1	1	BP
GO:0031017	exocrine pancreas development	3	0	0.23	1	1	BP
GO:0031022	nuclear migration along microfilament	2	0	0.15	1	1	BP
GO:0031038	myosin II filament organization	1	0	0.08	1	1	BP
GO:0031048	chromatin silencing by small RNA	3	0	0.23	1	1	BP
GO:0031049	programmed DNA elimination	1	0	0.08	1	1	BP
GO:0031052	chromosome breakage	1	0	0.08	1	1	BP
GO:0031060	regulation of histone methylation	58	0	4.45	1	1	BP
GO:0031061	negative regulation of histone methylati...	20	0	1.53	1	1	BP
GO:0031062	positive regulation of histone methylati...	35	0	2.69	1	1	BP
GO:0031064	negative regulation of histone deacetyla...	6	0	0.46	1	1	BP
GO:0031069	hair follicle morphogenesis	21	0	1.61	1	1	BP
GO:0031081	nuclear pore distribution	2	0	0.15	1	1	BP
GO:0031087	deadenylation-independent decapping of n...	6	0	0.46	1	1	BP
GO:0031104	dendrite regeneration	2	0	0.15	1	1	BP
GO:0031106	septin ring organization	2	0	0.15	1	1	BP
GO:0031115	negative regulation of microtubule polym...	13	0	1	1	1	BP
GO:0031117	positive regulation of microtubule depol...	3	0	0.23	1	1	BP
GO:0031118	rRNA pseudouridine synthesis	6	0	0.46	1	1	BP
GO:0031119	tRNA pseudouridine synthesis	5	0	0.38	1	1	BP
GO:0031120	snRNA pseudouridine synthesis	3	0	0.23	1	1	BP
GO:0031125	rRNA 3'-end processing	9	0	0.69	1	1	BP
GO:0031126	snoRNA 3'-end processing	12	0	0.92	1	1	BP
GO:0031129	inductive cell-cell signaling	1	0	0.08	1	1	BP
GO:0031133	regulation of axon diameter	5	0	0.38	1	1	BP
GO:0031161	phosphatidylinositol catabolic process	1	0	0.08	1	1	BP
GO:0031163	metallo-sulfur cluster assembly	20	0	1.53	1	1	BP
GO:0031179	peptide modification	2	0	0.15	1	1	BP
GO:0031204	posttranslational protein targeting to m...	5	0	0.38	1	1	BP
GO:0031247	actin rod assembly	2	0	0.15	1	1	BP
GO:0031268	pseudopodium organization	12	0	0.92	1	1	BP
GO:0031269	pseudopodium assembly	12	0	0.92	1	1	BP
GO:0031271	lateral pseudopodium assembly	1	0	0.08	1	1	BP
GO:0031272	regulation of pseudopodium assembly	10	0	0.77	1	1	BP
GO:0031274	positive regulation of pseudopodium asse...	9	0	0.69	1	1	BP
GO:0031275	regulation of lateral pseudopodium assem...	1	0	0.08	1	1	BP
GO:0031283	negative regulation of guanylate cyclase...	1	0	0.08	1	1	BP
GO:0031289	actin phosphorylation	1	0	0.08	1	1	BP
GO:0031291	Ran protein signal transduction	3	0	0.23	1	1	BP
GO:0031293	membrane protein intracellular domain pr...	18	0	1.38	1	1	BP
GO:0031296	B cell costimulation	3	0	0.23	1	1	BP
GO:0031335	regulation of sulfur amino acid metaboli...	3	0	0.23	1	1	BP
GO:0031337	positive regulation of sulfur amino acid...	1	0	0.08	1	1	BP
GO:0031339	negative regulation of vesicle fusion	6	0	0.46	1	1	BP
GO:0031340	positive regulation of vesicle fusion	9	0	0.69	1	1	BP
GO:0031393	negative regulation of prostaglandin bio...	2	0	0.15	1	1	BP
GO:0031407	oxylipin metabolic process	1	0	0.08	1	1	BP
GO:0031427	response to methotrexate	4	0	0.31	1	1	BP
GO:0031437	regulation of mRNA cleavage	1	0	0.08	1	1	BP
GO:0031439	positive regulation of mRNA cleavage	1	0	0.08	1	1	BP
GO:0031441	negative regulation of mRNA 3'-end proce...	9	0	0.69	1	1	BP
GO:0031442	positive regulation of mRNA 3'-end proce...	11	0	0.84	1	1	BP
GO:0031443	fast-twitch skeletal muscle fiber contra...	2	0	0.15	1	1	BP
GO:0031444	slow-twitch skeletal muscle fiber contra...	2	0	0.15	1	1	BP
GO:0031445	regulation of heterochromatin assembly	2	0	0.15	1	1	BP
GO:0031446	regulation of fast-twitch skeletal muscl...	1	0	0.08	1	1	BP
GO:0031448	positive regulation of fast-twitch skele...	1	0	0.08	1	1	BP
GO:0031449	regulation of slow-twitch skeletal muscl...	1	0	0.08	1	1	BP
GO:0031453	positive regulation of heterochromatin a...	2	0	0.15	1	1	BP
GO:0031455	glycine betaine metabolic process	2	0	0.15	1	1	BP
GO:0031456	glycine betaine biosynthetic process	2	0	0.15	1	1	BP
GO:0031460	glycine betaine transport	1	0	0.08	1	1	BP
GO:0031494	regulation of mating type switching	1	0	0.08	1	1	BP
GO:0031506	cell wall glycoprotein biosynthetic proc...	1	0	0.08	1	1	BP
GO:0031508	pericentric heterochromatin assembly	4	0	0.31	1	1	BP
GO:0031509	telomeric heterochromatin assembly	3	0	0.23	1	1	BP
GO:0031547	brain-derived neurotrophic factor recept...	6	0	0.46	1	1	BP
GO:0031548	regulation of brain-derived neurotrophic...	2	0	0.15	1	1	BP
GO:0031549	negative regulation of brain-derived neu...	1	0	0.08	1	1	BP
GO:0031550	positive regulation of brain-derived neu...	1	0	0.08	1	1	BP
GO:0031554	regulation of DNA-templated transcriptio...	4	0	0.31	1	1	BP
GO:0031573	intra-S DNA damage checkpoint	15	0	1.15	1	1	BP
GO:0031580	membrane raft distribution	4	0	0.31	1	1	BP
GO:0031583	phospholipase D-activating G protein-cou...	1	0	0.08	1	1	BP
GO:0031590	wybutosine metabolic process	4	0	0.31	1	1	BP
GO:0031591	wybutosine biosynthetic process	4	0	0.31	1	1	BP
GO:0031620	regulation of fever generation	6	0	0.46	1	1	BP
GO:0031622	positive regulation of fever generation	5	0	0.38	1	1	BP
GO:0031627	telomeric loop formation	2	0	0.15	1	1	BP
GO:0031630	regulation of synaptic vesicle fusion to...	8	0	0.61	1	1	BP
GO:0031632	positive regulation of synaptic vesicle ...	2	0	0.15	1	1	BP
GO:0031635	adenylate cyclase-inhibiting opioid rece...	2	0	0.15	1	1	BP
GO:0031642	negative regulation of myelination	7	0	0.54	1	1	BP
GO:0031649	heat generation	15	0	1.15	1	1	BP
GO:0031650	regulation of heat generation	11	0	0.84	1	1	BP
GO:0031651	negative regulation of heat generation	1	0	0.08	1	1	BP
GO:0031652	positive regulation of heat generation	9	0	0.69	1	1	BP
GO:0031665	negative regulation of lipopolysaccharid...	10	0	0.77	1	1	BP
GO:0031848	protection from non-homologous end joini...	10	0	0.77	1	1	BP
GO:0031860	telomeric 3' overhang formation	4	0	0.31	1	1	BP
GO:0031930	mitochondria-nucleus signaling pathway	1	0	0.08	1	1	BP
GO:0031938	regulation of chromatin silencing at tel...	2	0	0.15	1	1	BP
GO:0031940	positive regulation of chromatin silenci...	1	0	0.08	1	1	BP
GO:0031943	regulation of glucocorticoid metabolic p...	8	0	0.61	1	1	BP
GO:0031944	negative regulation of glucocorticoid me...	5	0	0.38	1	1	BP
GO:0031945	positive regulation of glucocorticoid me...	1	0	0.08	1	1	BP
GO:0031946	regulation of glucocorticoid biosyntheti...	7	0	0.54	1	1	BP
GO:0031947	negative regulation of glucocorticoid bi...	5	0	0.38	1	1	BP
GO:0031948	positive regulation of glucocorticoid bi...	1	0	0.08	1	1	BP
GO:0031953	negative regulation of protein autophosp...	11	0	0.84	1	1	BP
GO:0031959	mineralocorticoid receptor signaling pat...	1	0	0.08	1	1	BP
GO:0031987	locomotion involved in locomotory behavi...	9	0	0.69	1	1	BP
GO:0031989	bombesin receptor signaling pathway	2	0	0.15	1	1	BP
GO:0031990	mRNA export from nucleus in response to ...	2	0	0.15	1	1	BP
GO:0032014	positive regulation of ARF protein signa...	2	0	0.15	1	1	BP
GO:0032020	ISG15-protein conjugation	6	0	0.46	1	1	BP
GO:0032023	trypsinogen activation	1	0	0.08	1	1	BP
GO:0032048	cardiolipin metabolic process	14	0	1.07	1	1	BP
GO:0032049	cardiolipin biosynthetic process	7	0	0.54	1	1	BP
GO:0032056	positive regulation of translation in re...	6	0	0.46	1	1	BP
GO:0032058	positive regulation of translational ini...	4	0	0.31	1	1	BP
GO:0032060	bleb assembly	11	0	0.84	1	1	BP
GO:0032070	regulation of deoxyribonuclease activity	9	0	0.69	1	1	BP
GO:0032071	regulation of endodeoxyribonuclease acti...	7	0	0.54	1	1	BP
GO:0032072	regulation of restriction endodeoxyribon...	1	0	0.08	1	1	BP
GO:0032074	negative regulation of nuclease activity	6	0	0.46	1	1	BP
GO:0032076	negative regulation of deoxyribonuclease...	1	0	0.08	1	1	BP
GO:0032077	positive regulation of deoxyribonuclease...	5	0	0.38	1	1	BP
GO:0032079	positive regulation of endodeoxyribonucl...	4	0	0.31	1	1	BP
GO:0032097	positive regulation of response to food	3	0	0.23	1	1	BP
GO:0032100	positive regulation of appetite	3	0	0.23	1	1	BP
GO:0032106	positive regulation of response to extra...	5	0	0.38	1	1	BP
GO:0032109	positive regulation of response to nutri...	5	0	0.38	1	1	BP
GO:0032185	septin cytoskeleton organization	3	0	0.23	1	1	BP
GO:0032194	ubiquinone biosynthetic process via 3,4-...	1	0	0.08	1	1	BP
GO:0032197	transposition, RNA-mediated	4	0	0.31	1	1	BP
GO:0032202	telomere assembly	4	0	0.31	1	1	BP
GO:0032203	telomere formation via telomerase	1	0	0.08	1	1	BP
GO:0032207	regulation of telomere maintenance via r...	1	0	0.08	1	1	BP
GO:0032208	negative regulation of telomere maintena...	1	0	0.08	1	1	BP
GO:0032213	regulation of telomere maintenance via s...	2	0	0.15	1	1	BP
GO:0032214	negative regulation of telomere maintena...	2	0	0.15	1	1	BP
GO:0032222	regulation of synaptic transmission, cho...	5	0	0.38	1	1	BP
GO:0032223	negative regulation of synaptic transmis...	1	0	0.08	1	1	BP
GO:0032224	positive regulation of synaptic transmis...	3	0	0.23	1	1	BP
GO:0032227	negative regulation of synaptic transmis...	3	0	0.23	1	1	BP
GO:0032229	negative regulation of synaptic transmis...	5	0	0.38	1	1	BP
GO:0032232	negative regulation of actin filament bu...	22	0	1.69	1	1	BP
GO:0032239	regulation of nucleobase-containing comp...	15	0	1.15	1	1	BP
GO:0032240	negative regulation of nucleobase-contai...	2	0	0.15	1	1	BP
GO:0032241	positive regulation of nucleobase-contai...	8	0	0.61	1	1	BP
GO:0032242	regulation of nucleoside transport	1	0	0.08	1	1	BP
GO:0032244	positive regulation of nucleoside transp...	1	0	0.08	1	1	BP
GO:0032252	secretory granule localization	12	0	0.92	1	1	BP
GO:0032253	dense core granule localization	8	0	0.61	1	1	BP
GO:0032258	protein localization by the Cvt pathway	2	0	0.15	1	1	BP
GO:0032263	GMP salvage	1	0	0.08	1	1	BP
GO:0032274	gonadotropin secretion	10	0	0.77	1	1	BP
GO:0032275	luteinizing hormone secretion	6	0	0.46	1	1	BP
GO:0032276	regulation of gonadotropin secretion	7	0	0.54	1	1	BP
GO:0032277	negative regulation of gonadotropin secr...	6	0	0.46	1	1	BP
GO:0032278	positive regulation of gonadotropin secr...	4	0	0.31	1	1	BP
GO:0032286	central nervous system myelin maintenanc...	4	0	0.31	1	1	BP
GO:0032287	peripheral nervous system myelin mainten...	7	0	0.54	1	1	BP
GO:0032290	peripheral nervous system myelin formati...	2	0	0.15	1	1	BP
GO:0032298	positive regulation of DNA-dependent DNA...	1	0	0.08	1	1	BP
GO:0032304	negative regulation of icosanoid secreti...	3	0	0.23	1	1	BP
GO:0032307	negative regulation of prostaglandin sec...	1	0	0.08	1	1	BP
GO:0032324	molybdopterin cofactor biosynthetic proc...	7	0	0.54	1	1	BP
GO:0032328	alanine transport	8	0	0.61	1	1	BP
GO:0032331	negative regulation of chondrocyte diffe...	19	0	1.46	1	1	BP
GO:0032341	aldosterone metabolic process	8	0	0.61	1	1	BP
GO:0032342	aldosterone biosynthetic process	8	0	0.61	1	1	BP
GO:0032344	regulation of aldosterone metabolic proc...	7	0	0.54	1	1	BP
GO:0032345	negative regulation of aldosterone metab...	4	0	0.31	1	1	BP
GO:0032346	positive regulation of aldosterone metab...	2	0	0.15	1	1	BP
GO:0032347	regulation of aldosterone biosynthetic p...	7	0	0.54	1	1	BP
GO:0032348	negative regulation of aldosterone biosy...	4	0	0.31	1	1	BP
GO:0032349	positive regulation of aldosterone biosy...	2	0	0.15	1	1	BP
GO:0032351	negative regulation of hormone metabolic...	9	0	0.69	1	1	BP
GO:0032353	negative regulation of hormone biosynthe...	8	0	0.61	1	1	BP
GO:0032361	pyridoxal phosphate catabolic process	1	0	0.08	1	1	BP
GO:0032364	oxygen homeostasis	6	0	0.46	1	1	BP
GO:0032369	negative regulation of lipid transport	24	0	1.84	1	1	BP
GO:0032372	negative regulation of sterol transport	11	0	0.84	1	1	BP
GO:0032375	negative regulation of cholesterol trans...	11	0	0.84	1	1	BP
GO:0032377	regulation of intracellular lipid transp...	7	0	0.54	1	1	BP
GO:0032378	negative regulation of intracellular lip...	1	0	0.08	1	1	BP
GO:0032379	positive regulation of intracellular lip...	3	0	0.23	1	1	BP
GO:0032380	regulation of intracellular sterol trans...	7	0	0.54	1	1	BP
GO:0032381	negative regulation of intracellular ste...	1	0	0.08	1	1	BP
GO:0032382	positive regulation of intracellular ste...	3	0	0.23	1	1	BP
GO:0032383	regulation of intracellular cholesterol ...	7	0	0.54	1	1	BP
GO:0032384	negative regulation of intracellular cho...	1	0	0.08	1	1	BP
GO:0032385	positive regulation of intracellular cho...	3	0	0.23	1	1	BP
GO:0032415	regulation of sodium:proton antiporter a...	4	0	0.31	1	1	BP
GO:0032416	negative regulation of sodium:proton ant...	1	0	0.08	1	1	BP
GO:0032417	positive regulation of sodium:proton ant...	3	0	0.23	1	1	BP
GO:0032423	regulation of mismatch repair	4	0	0.31	1	1	BP
GO:0032425	positive regulation of mismatch repair	3	0	0.23	1	1	BP
GO:0032429	regulation of phospholipase A2 activity	7	0	0.54	1	1	BP
GO:0032430	positive regulation of phospholipase A2 ...	3	0	0.23	1	1	BP
GO:0032431	activation of phospholipase A2 activity	2	0	0.15	1	1	BP
GO:0032445	fructose import	1	0	0.08	1	1	BP
GO:0032455	nerve growth factor processing	4	0	0.31	1	1	BP
GO:0032458	slow endocytic recycling	1	0	0.08	1	1	BP
GO:0032468	Golgi calcium ion homeostasis	1	0	0.08	1	1	BP
GO:0032470	positive regulation of endoplasmic retic...	2	0	0.15	1	1	BP
GO:0032471	negative regulation of endoplasmic retic...	8	0	0.61	1	1	BP
GO:0032472	Golgi calcium ion transport	2	0	0.15	1	1	BP
GO:0032474	otolith morphogenesis	4	0	0.31	1	1	BP
GO:0032475	otolith formation	1	0	0.08	1	1	BP
GO:0032483	regulation of Rab protein signal transdu...	4	0	0.31	1	1	BP
GO:0032484	Ral protein signal transduction	3	0	0.23	1	1	BP
GO:0032485	regulation of Ral protein signal transdu...	3	0	0.23	1	1	BP
GO:0032486	Rap protein signal transduction	14	0	1.07	1	1	BP
GO:0032487	regulation of Rap protein signal transdu...	4	0	0.31	1	1	BP
GO:0032490	detection of molecule of bacterial origi...	9	0	0.69	1	1	BP
GO:0032491	detection of molecule of fungal origin	1	0	0.08	1	1	BP
GO:0032493	response to bacterial lipoprotein	7	0	0.54	1	1	BP
GO:0032497	detection of lipopolysaccharide	4	0	0.31	1	1	BP
GO:0032499	detection of peptidoglycan	1	0	0.08	1	1	BP
GO:0032505	reproduction of a single-celled organism	1	0	0.08	1	1	BP
GO:0032510	endosome to lysosome transport via multi...	7	0	0.54	1	1	BP
GO:0032511	late endosome to vacuole transport via m...	8	0	0.61	1	1	BP
GO:0032525	somite rostral/caudal axis specification	7	0	0.54	1	1	BP
GO:0032571	response to vitamin K	3	0	0.23	1	1	BP
GO:0032581	ER-dependent peroxisome organization	1	0	0.08	1	1	BP
GO:0032595	B cell receptor transport within lipid b...	1	0	0.08	1	1	BP
GO:0032597	B cell receptor transport into membrane ...	1	0	0.08	1	1	BP
GO:0032599	protein transport out of membrane raft	1	0	0.08	1	1	BP
GO:0032600	chemokine receptor transport out of memb...	1	0	0.08	1	1	BP
GO:0032601	connective tissue growth factor producti...	1	0	0.08	1	1	BP
GO:0032603	fractalkine production	1	0	0.08	1	1	BP
GO:0032604	granulocyte macrophage colony-stimulatin...	10	0	0.77	1	1	BP
GO:0032605	hepatocyte growth factor production	1	0	0.08	1	1	BP
GO:0032607	interferon-alpha production	26	0	1.99	1	1	BP
GO:0032618	interleukin-15 production	2	0	0.15	1	1	BP
GO:0032621	interleukin-18 production	6	0	0.46	1	1	BP
GO:0032625	interleukin-21 production	1	0	0.08	1	1	BP
GO:0032627	interleukin-23 production	5	0	0.38	1	1	BP
GO:0032632	interleukin-3 production	3	0	0.23	1	1	BP
GO:0032639	TRAIL production	1	0	0.08	1	1	BP
GO:0032641	lymphotoxin A production	2	0	0.15	1	1	BP
GO:0032643	regulation of connective tissue growth f...	1	0	0.08	1	1	BP
GO:0032644	regulation of fractalkine production	1	0	0.08	1	1	BP
GO:0032645	regulation of granulocyte macrophage col...	9	0	0.69	1	1	BP
GO:0032646	regulation of hepatocyte growth factor p...	1	0	0.08	1	1	BP
GO:0032647	regulation of interferon-alpha productio...	25	0	1.92	1	1	BP
GO:0032658	regulation of interleukin-15 production	1	0	0.08	1	1	BP
GO:0032660	regulation of interleukin-17 production	17	0	1.3	1	1	BP
GO:0032661	regulation of interleukin-18 production	4	0	0.31	1	1	BP
GO:0032667	regulation of interleukin-23 production	5	0	0.38	1	1	BP
GO:0032672	regulation of interleukin-3 production	2	0	0.15	1	1	BP
GO:0032679	regulation of TRAIL production	1	0	0.08	1	1	BP
GO:0032681	regulation of lymphotoxin A production	1	0	0.08	1	1	BP
GO:0032682	negative regulation of chemokine product...	15	0	1.15	1	1	BP
GO:0032685	negative regulation of granulocyte macro...	1	0	0.08	1	1	BP
GO:0032686	negative regulation of hepatocyte growth...	1	0	0.08	1	1	BP
GO:0032687	negative regulation of interferon-alpha ...	5	0	0.38	1	1	BP
GO:0032688	negative regulation of interferon-beta p...	14	0	1.07	1	1	BP
GO:0032689	negative regulation of interferon-gamma ...	23	0	1.76	1	1	BP
GO:0032693	negative regulation of interleukin-10 pr...	14	0	1.07	1	1	BP
GO:0032696	negative regulation of interleukin-13 pr...	4	0	0.31	1	1	BP
GO:0032700	negative regulation of interleukin-17 pr...	11	0	0.84	1	1	BP
GO:0032701	negative regulation of interleukin-18 pr...	1	0	0.08	1	1	BP
GO:0032707	negative regulation of interleukin-23 pr...	2	0	0.15	1	1	BP
GO:0032712	negative regulation of interleukin-3 pro...	1	0	0.08	1	1	BP
GO:0032713	negative regulation of interleukin-4 pro...	4	0	0.31	1	1	BP
GO:0032714	negative regulation of interleukin-5 pro...	5	0	0.38	1	1	BP
GO:0032723	positive regulation of connective tissue...	1	0	0.08	1	1	BP
GO:0032724	positive regulation of fractalkine produ...	1	0	0.08	1	1	BP
GO:0032725	positive regulation of granulocyte macro...	8	0	0.61	1	1	BP
GO:0032727	positive regulation of interferon-alpha ...	20	0	1.53	1	1	BP
GO:0032730	positive regulation of interleukin-1 alp...	2	0	0.15	1	1	BP
GO:0032738	positive regulation of interleukin-15 pr...	1	0	0.08	1	1	BP
GO:0032740	positive regulation of interleukin-17 pr...	7	0	0.54	1	1	BP
GO:0032741	positive regulation of interleukin-18 pr...	3	0	0.23	1	1	BP
GO:0032747	positive regulation of interleukin-23 pr...	2	0	0.15	1	1	BP
GO:0032752	positive regulation of interleukin-3 pro...	1	0	0.08	1	1	BP
GO:0032759	positive regulation of TRAIL production	1	0	0.08	1	1	BP
GO:0032761	positive regulation of lymphotoxin A pro...	1	0	0.08	1	1	BP
GO:0032762	mast cell cytokine production	7	0	0.54	1	1	BP
GO:0032763	regulation of mast cell cytokine product...	5	0	0.38	1	1	BP
GO:0032764	negative regulation of mast cell cytokin...	2	0	0.15	1	1	BP
GO:0032765	positive regulation of mast cell cytokin...	3	0	0.23	1	1	BP
GO:0032769	negative regulation of monooxygenase act...	11	0	0.84	1	1	BP
GO:0032775	DNA methylation on adenine	2	0	0.15	1	1	BP
GO:0032776	DNA methylation on cytosine	4	0	0.31	1	1	BP
GO:0032781	positive regulation of ATPase activity	51	0	3.91	1	1	BP
GO:0032788	saturated monocarboxylic acid metabolic ...	1	0	0.08	1	1	BP
GO:0032789	unsaturated monocarboxylic acid metaboli...	1	0	0.08	1	1	BP
GO:0032790	ribosome disassembly	8	0	0.61	1	1	BP
GO:0032792	negative regulation of CREB transcriptio...	5	0	0.38	1	1	BP
GO:0032796	uropod organization	2	0	0.15	1	1	BP
GO:0032800	receptor biosynthetic process	19	0	1.46	1	1	BP
GO:0032803	regulation of low-density lipoprotein pa...	4	0	0.31	1	1	BP
GO:0032804	negative regulation of low-density lipop...	2	0	0.15	1	1	BP
GO:0032805	positive regulation of low-density lipop...	1	0	0.08	1	1	BP
GO:0032808	lacrimal gland development	7	0	0.54	1	1	BP
GO:0032811	negative regulation of epinephrine secre...	5	0	0.38	1	1	BP
GO:0032816	positive regulation of natural killer ce...	17	0	1.3	1	1	BP
GO:0032817	regulation of natural killer cell prolif...	5	0	0.38	1	1	BP
GO:0032819	positive regulation of natural killer ce...	4	0	0.31	1	1	BP
GO:0032823	regulation of natural killer cell differ...	8	0	0.61	1	1	BP
GO:0032824	negative regulation of natural killer ce...	1	0	0.08	1	1	BP
GO:0032825	positive regulation of natural killer ce...	6	0	0.46	1	1	BP
GO:0032826	regulation of natural killer cell differ...	1	0	0.08	1	1	BP
GO:0032827	negative regulation of natural killer ce...	1	0	0.08	1	1	BP
GO:0032829	regulation of CD4-positive, CD25-positiv...	2	0	0.15	1	1	BP
GO:0032831	positive regulation of CD4-positive, CD2...	2	0	0.15	1	1	BP
GO:0032832	regulation of CD4-positive, CD25-positiv...	1	0	0.08	1	1	BP
GO:0032834	positive regulation of CD4-positive, CD2...	1	0	0.08	1	1	BP
GO:0032836	glomerular basement membrane development	9	0	0.69	1	1	BP
GO:0032848	negative regulation of cellular pH reduc...	1	0	0.08	1	1	BP
GO:0032875	regulation of DNA endoreduplication	10	0	0.77	1	1	BP
GO:0032876	negative regulation of DNA endoreduplica...	7	0	0.54	1	1	BP
GO:0032877	positive regulation of DNA endoreduplica...	2	0	0.15	1	1	BP
GO:0032887	regulation of spindle elongation	1	0	0.08	1	1	BP
GO:0032888	regulation of mitotic spindle elongation	1	0	0.08	1	1	BP
GO:0032891	negative regulation of organic acid tran...	18	0	1.38	1	1	BP
GO:0032898	neurotrophin production	4	0	0.31	1	1	BP
GO:0032899	regulation of neurotrophin production	2	0	0.15	1	1	BP
GO:0032900	negative regulation of neurotrophin prod...	1	0	0.08	1	1	BP
GO:0032901	positive regulation of neurotrophin prod...	1	0	0.08	1	1	BP
GO:0032902	nerve growth factor production	2	0	0.15	1	1	BP
GO:0032911	negative regulation of transforming grow...	4	0	0.31	1	1	BP
GO:0032913	negative regulation of transforming grow...	1	0	0.08	1	1	BP
GO:0032915	positive regulation of transforming grow...	2	0	0.15	1	1	BP
GO:0032925	regulation of activin receptor signaling...	21	0	1.61	1	1	BP
GO:0032926	negative regulation of activin receptor ...	8	0	0.61	1	1	BP
GO:0032927	positive regulation of activin receptor ...	8	0	0.61	1	1	BP
GO:0032928	regulation of superoxide anion generatio...	20	0	1.53	1	1	BP
GO:0032929	negative regulation of superoxide anion ...	3	0	0.23	1	1	BP
GO:0032930	positive regulation of superoxide anion ...	17	0	1.3	1	1	BP
GO:0032933	SREBP signaling pathway	9	0	0.69	1	1	BP
GO:0032954	regulation of cytokinetic process	3	0	0.23	1	1	BP
GO:0032971	regulation of muscle filament sliding	2	0	0.15	1	1	BP
GO:0032972	regulation of muscle filament sliding sp...	1	0	0.08	1	1	BP
GO:0032976	release of matrix enzymes from mitochond...	1	0	0.08	1	1	BP
GO:0032978	protein insertion into membrane from inn...	3	0	0.23	1	1	BP
GO:0032979	protein insertion into mitochondrial inn...	3	0	0.23	1	1	BP
GO:0032988	ribonucleoprotein complex disassembly	15	0	1.15	1	1	BP
GO:0033005	positive regulation of mast cell activat...	16	0	1.23	1	1	BP
GO:0033008	positive regulation of mast cell activat...	13	0	1	1	1	BP
GO:0033015	tetrapyrrole catabolic process	4	0	0.31	1	1	BP
GO:0033023	mast cell homeostasis	3	0	0.23	1	1	BP
GO:0033024	mast cell apoptotic process	3	0	0.23	1	1	BP
GO:0033025	regulation of mast cell apoptotic proces...	3	0	0.23	1	1	BP
GO:0033026	negative regulation of mast cell apoptot...	2	0	0.15	1	1	BP
GO:0033029	regulation of neutrophil apoptotic proce...	5	0	0.38	1	1	BP
GO:0033030	negative regulation of neutrophil apopto...	1	0	0.08	1	1	BP
GO:0033031	positive regulation of neutrophil apopto...	3	0	0.23	1	1	BP
GO:0033034	positive regulation of myeloid cell apop...	6	0	0.46	1	1	BP
GO:0033037	polysaccharide localization	2	0	0.15	1	1	BP
GO:0033058	directional locomotion	3	0	0.23	1	1	BP
GO:0033076	isoquinoline alkaloid metabolic process	2	0	0.15	1	1	BP
GO:0033078	extrathymic T cell differentiation	2	0	0.15	1	1	BP
GO:0033079	immature T cell proliferation	8	0	0.61	1	1	BP
GO:0033080	immature T cell proliferation in thymus	6	0	0.46	1	1	BP
GO:0033082	regulation of extrathymic T cell differe...	1	0	0.08	1	1	BP
GO:0033083	regulation of immature T cell proliferat...	7	0	0.54	1	1	BP
GO:0033084	regulation of immature T cell proliferat...	5	0	0.38	1	1	BP
GO:0033087	negative regulation of immature T cell p...	4	0	0.31	1	1	BP
GO:0033088	negative regulation of immature T cell p...	3	0	0.23	1	1	BP
GO:0033089	positive regulation of T cell differenti...	9	0	0.69	1	1	BP
GO:0033091	positive regulation of immature T cell p...	3	0	0.23	1	1	BP
GO:0033092	positive regulation of immature T cell p...	2	0	0.15	1	1	BP
GO:0033127	regulation of histone phosphorylation	13	0	1	1	1	BP
GO:0033128	negative regulation of histone phosphory...	3	0	0.23	1	1	BP
GO:0033129	positive regulation of histone phosphory...	8	0	0.61	1	1	BP
GO:0033132	negative regulation of glucokinase activ...	4	0	0.31	1	1	BP
GO:0033139	regulation of peptidyl-serine phosphoryl...	9	0	0.69	1	1	BP
GO:0033140	negative regulation of peptidyl-serine p...	2	0	0.15	1	1	BP
GO:0033141	positive regulation of peptidyl-serine p...	7	0	0.54	1	1	BP
GO:0033148	positive regulation of intracellular est...	10	0	0.77	1	1	BP
GO:0033151	V(D)J recombination	15	0	1.15	1	1	BP
GO:0033152	immunoglobulin V(D)J recombination	5	0	0.38	1	1	BP
GO:0033153	T cell receptor V(D)J recombination	5	0	0.38	1	1	BP
GO:0033168	conversion of ds siRNA to ss siRNA invol...	1	0	0.08	1	1	BP
GO:0033169	histone H3-K9 demethylation	13	0	1	1	1	BP
GO:0033182	regulation of histone ubiquitination	10	0	0.77	1	1	BP
GO:0033183	negative regulation of histone ubiquitin...	3	0	0.23	1	1	BP
GO:0033184	positive regulation of histone ubiquitin...	5	0	0.38	1	1	BP
GO:0033206	meiotic cytokinesis	6	0	0.46	1	1	BP
GO:0033210	leptin-mediated signaling pathway	9	0	0.69	1	1	BP
GO:0033211	adiponectin-activated signaling pathway	7	0	0.54	1	1	BP
GO:0033212	iron assimilation	2	0	0.15	1	1	BP
GO:0033214	iron assimilation by chelation and trans...	1	0	0.08	1	1	BP
GO:0033216	ferric iron import	3	0	0.23	1	1	BP
GO:0033233	regulation of protein sumoylation	19	0	1.46	1	1	BP
GO:0033234	negative regulation of protein sumoylati...	8	0	0.61	1	1	BP
GO:0033235	positive regulation of protein sumoylati...	11	0	0.84	1	1	BP
GO:0033240	positive regulation of cellular amine me...	8	0	0.61	1	1	BP
GO:0033241	regulation of cellular amine catabolic p...	1	0	0.08	1	1	BP
GO:0033242	negative regulation of cellular amine ca...	1	0	0.08	1	1	BP
GO:0033262	regulation of nuclear cell cycle DNA rep...	16	0	1.23	1	1	BP
GO:0033274	response to vitamin B2	1	0	0.08	1	1	BP
GO:0033277	abortive mitotic cell cycle	2	0	0.15	1	1	BP
GO:0033278	cell proliferation in midbrain	6	0	0.46	1	1	BP
GO:0033292	T-tubule organization	7	0	0.54	1	1	BP
GO:0033301	cell cycle comprising mitosis without cy...	1	0	0.08	1	1	BP
GO:0033306	phytol metabolic process	2	0	0.15	1	1	BP
GO:0033316	meiotic spindle assembly checkpoint	1	0	0.08	1	1	BP
GO:0033319	UDP-D-xylose metabolic process	1	0	0.08	1	1	BP
GO:0033320	UDP-D-xylose biosynthetic process	1	0	0.08	1	1	BP
GO:0033326	cerebrospinal fluid secretion	3	0	0.23	1	1	BP
GO:0033341	regulation of collagen binding	2	0	0.15	1	1	BP
GO:0033342	negative regulation of collagen binding	1	0	0.08	1	1	BP
GO:0033343	positive regulation of collagen binding	1	0	0.08	1	1	BP
GO:0033345	asparagine catabolic process via L-aspar...	1	0	0.08	1	1	BP
GO:0033353	S-adenosylmethionine cycle	7	0	0.54	1	1	BP
GO:0033363	secretory granule organization	28	0	2.15	1	1	BP
GO:0033364	mast cell secretory granule organization	2	0	0.15	1	1	BP
GO:0033366	protein localization to secretory granul...	4	0	0.31	1	1	BP
GO:0033367	protein localization to mast cell secret...	1	0	0.08	1	1	BP
GO:0033368	protease localization to mast cell secre...	1	0	0.08	1	1	BP
GO:0033370	maintenance of protein location in mast ...	1	0	0.08	1	1	BP
GO:0033371	T cell secretory granule organization	1	0	0.08	1	1	BP
GO:0033373	maintenance of protease location in mast...	1	0	0.08	1	1	BP
GO:0033374	protein localization to T cell secretory...	1	0	0.08	1	1	BP
GO:0033375	protease localization to T cell secretor...	1	0	0.08	1	1	BP
GO:0033377	maintenance of protein location in T cel...	1	0	0.08	1	1	BP
GO:0033379	maintenance of protease location in T ce...	1	0	0.08	1	1	BP
GO:0033380	granzyme B localization to T cell secret...	1	0	0.08	1	1	BP
GO:0033382	maintenance of granzyme B location in T ...	1	0	0.08	1	1	BP
GO:0033383	geranyl diphosphate metabolic process	2	0	0.15	1	1	BP
GO:0033384	geranyl diphosphate biosynthetic process	2	0	0.15	1	1	BP
GO:0033385	geranylgeranyl diphosphate metabolic pro...	1	0	0.08	1	1	BP
GO:0033386	geranylgeranyl diphosphate biosynthetic ...	1	0	0.08	1	1	BP
GO:0033387	putrescine biosynthetic process from orn...	3	0	0.23	1	1	BP
GO:0033388	putrescine biosynthetic process from arg...	1	0	0.08	1	1	BP
GO:0033389	putrescine biosynthetic process from arg...	1	0	0.08	1	1	BP
GO:0033396	beta-alanine biosynthetic process via 3-...	1	0	0.08	1	1	BP
GO:0033477	S-methylmethionine metabolic process	1	0	0.08	1	1	BP
GO:0033483	gas homeostasis	9	0	0.69	1	1	BP
GO:0033484	nitric oxide homeostasis	3	0	0.23	1	1	BP
GO:0033488	cholesterol biosynthetic process via 24,...	1	0	0.08	1	1	BP
GO:0033489	cholesterol biosynthetic process via des...	4	0	0.31	1	1	BP
GO:0033490	cholesterol biosynthetic process via lat...	4	0	0.31	1	1	BP
GO:0033504	floor plate development	5	0	0.38	1	1	BP
GO:0033505	floor plate morphogenesis	2	0	0.15	1	1	BP
GO:0033512	L-lysine catabolic process to acetyl-CoA...	3	0	0.23	1	1	BP
GO:0033514	L-lysine catabolic process to acetyl-CoA...	1	0	0.08	1	1	BP
GO:0033523	histone H2B ubiquitination	12	0	0.92	1	1	BP
GO:0033539	fatty acid beta-oxidation using acyl-CoA...	11	0	0.84	1	1	BP
GO:0033566	gamma-tubulin complex localization	2	0	0.15	1	1	BP
GO:0033575	protein glycosylation at cell surface	1	0	0.08	1	1	BP
GO:0033577	protein glycosylation in endoplasmic ret...	1	0	0.08	1	1	BP
GO:0033578	protein glycosylation in Golgi	6	0	0.46	1	1	BP
GO:0033580	protein galactosylation at cell surface	1	0	0.08	1	1	BP
GO:0033590	response to cobalamin	3	0	0.23	1	1	BP
GO:0033591	response to L-ascorbic acid	4	0	0.31	1	1	BP
GO:0033594	response to hydroxyisoflavone	2	0	0.15	1	1	BP
GO:0033595	response to genistein	1	0	0.08	1	1	BP
GO:0033602	negative regulation of dopamine secretio...	3	0	0.23	1	1	BP
GO:0033603	positive regulation of dopamine secretio...	6	0	0.46	1	1	BP
GO:0033604	negative regulation of catecholamine sec...	12	0	0.92	1	1	BP
GO:0033606	chemokine receptor transport within lipi...	1	0	0.08	1	1	BP
GO:0033609	oxalate metabolic process	1	0	0.08	1	1	BP
GO:0033624	negative regulation of integrin activati...	2	0	0.15	1	1	BP
GO:0033626	positive regulation of integrin activati...	2	0	0.15	1	1	BP
GO:0033628	regulation of cell adhesion mediated by ...	41	0	3.15	1	1	BP
GO:0033629	negative regulation of cell adhesion med...	10	0	0.77	1	1	BP
GO:0033630	positive regulation of cell adhesion med...	16	0	1.23	1	1	BP
GO:0033631	cell-cell adhesion mediated by integrin	14	0	1.07	1	1	BP
GO:0033632	regulation of cell-cell adhesion mediate...	9	0	0.69	1	1	BP
GO:0033633	negative regulation of cell-cell adhesio...	2	0	0.15	1	1	BP
GO:0033634	positive regulation of cell-cell adhesio...	4	0	0.31	1	1	BP
GO:0033684	regulation of luteinizing hormone secret...	4	0	0.31	1	1	BP
GO:0033685	negative regulation of luteinizing hormo...	3	0	0.23	1	1	BP
GO:0033686	positive regulation of luteinizing hormo...	1	0	0.08	1	1	BP
GO:0033693	neurofilament bundle assembly	3	0	0.23	1	1	BP
GO:0033700	phospholipid efflux	6	0	0.46	1	1	BP
GO:0033860	regulation of NAD(P)H oxidase activity	7	0	0.54	1	1	BP
GO:0033861	negative regulation of NAD(P)H oxidase a...	1	0	0.08	1	1	BP
GO:0033864	positive regulation of NAD(P)H oxidase a...	6	0	0.46	1	1	BP
GO:0033869	nucleoside bisphosphate catabolic proces...	6	0	0.46	1	1	BP
GO:0033962	cytoplasmic mRNA processing body assembl...	21	0	1.61	1	1	BP
GO:0033967	box C/D snoRNA metabolic process	2	0	0.15	1	1	BP
GO:0033979	box H/ACA snoRNA metabolic process	3	0	0.23	1	1	BP
GO:0034014	response to triglyceride	1	0	0.08	1	1	BP
GO:0034031	ribonucleoside bisphosphate catabolic pr...	6	0	0.46	1	1	BP
GO:0034034	purine nucleoside bisphosphate catabolic...	6	0	0.46	1	1	BP
GO:0034036	purine ribonucleoside bisphosphate biosy...	6	0	0.46	1	1	BP
GO:0034037	purine ribonucleoside bisphosphate catab...	1	0	0.08	1	1	BP
GO:0034059	response to anoxia	3	0	0.23	1	1	BP
GO:0034063	stress granule assembly	19	0	1.46	1	1	BP
GO:0034085	establishment of sister chromatid cohesi...	8	0	0.61	1	1	BP
GO:0034087	establishment of mitotic sister chromati...	2	0	0.15	1	1	BP
GO:0034093	positive regulation of maintenance of si...	5	0	0.38	1	1	BP
GO:0034111	negative regulation of homotypic cell-ce...	14	0	1.07	1	1	BP
GO:0034115	negative regulation of heterotypic cell-...	7	0	0.54	1	1	BP
GO:0034117	erythrocyte aggregation	1	0	0.08	1	1	BP
GO:0034118	regulation of erythrocyte aggregation	1	0	0.08	1	1	BP
GO:0034120	positive regulation of erythrocyte aggre...	1	0	0.08	1	1	BP
GO:0034124	regulation of MyD88-dependent toll-like ...	4	0	0.31	1	1	BP
GO:0034125	negative regulation of MyD88-dependent t...	2	0	0.15	1	1	BP
GO:0034127	regulation of MyD88-independent toll-lik...	7	0	0.54	1	1	BP
GO:0034128	negative regulation of MyD88-independent...	6	0	0.46	1	1	BP
GO:0034130	toll-like receptor 1 signaling pathway	1	0	0.08	1	1	BP
GO:0034134	toll-like receptor 2 signaling pathway	14	0	1.07	1	1	BP
GO:0034135	regulation of toll-like receptor 2 signa...	9	0	0.69	1	1	BP
GO:0034136	negative regulation of toll-like recepto...	4	0	0.31	1	1	BP
GO:0034137	positive regulation of toll-like recepto...	6	0	0.46	1	1	BP
GO:0034140	negative regulation of toll-like recepto...	3	0	0.23	1	1	BP
GO:0034142	toll-like receptor 4 signaling pathway	31	0	2.38	1	1	BP
GO:0034143	regulation of toll-like receptor 4 signa...	17	0	1.3	1	1	BP
GO:0034144	negative regulation of toll-like recepto...	8	0	0.61	1	1	BP
GO:0034145	positive regulation of toll-like recepto...	7	0	0.54	1	1	BP
GO:0034146	toll-like receptor 5 signaling pathway	2	0	0.15	1	1	BP
GO:0034147	regulation of toll-like receptor 5 signa...	1	0	0.08	1	1	BP
GO:0034148	negative regulation of toll-like recepto...	1	0	0.08	1	1	BP
GO:0034150	toll-like receptor 6 signaling pathway	1	0	0.08	1	1	BP
GO:0034154	toll-like receptor 7 signaling pathway	6	0	0.46	1	1	BP
GO:0034155	regulation of toll-like receptor 7 signa...	2	0	0.15	1	1	BP
GO:0034156	negative regulation of toll-like recepto...	1	0	0.08	1	1	BP
GO:0034157	positive regulation of toll-like recepto...	1	0	0.08	1	1	BP
GO:0034158	toll-like receptor 8 signaling pathway	1	0	0.08	1	1	BP
GO:0034162	toll-like receptor 9 signaling pathway	21	0	1.61	1	1	BP
GO:0034163	regulation of toll-like receptor 9 signa...	7	0	0.54	1	1	BP
GO:0034164	negative regulation of toll-like recepto...	4	0	0.31	1	1	BP
GO:0034165	positive regulation of toll-like recepto...	3	0	0.23	1	1	BP
GO:0034166	toll-like receptor 10 signaling pathway	1	0	0.08	1	1	BP
GO:0034184	positive regulation of maintenance of mi...	5	0	0.38	1	1	BP
GO:0034196	acylglycerol transport	2	0	0.15	1	1	BP
GO:0034197	triglyceride transport	2	0	0.15	1	1	BP
GO:0034203	glycolipid translocation	1	0	0.08	1	1	BP
GO:0034213	quinolinate catabolic process	1	0	0.08	1	1	BP
GO:0034224	cellular response to zinc ion starvation	1	0	0.08	1	1	BP
GO:0034230	enkephalin processing	1	0	0.08	1	1	BP
GO:0034231	islet amyloid polypeptide processing	1	0	0.08	1	1	BP
GO:0034238	macrophage fusion	5	0	0.38	1	1	BP
GO:0034239	regulation of macrophage fusion	4	0	0.31	1	1	BP
GO:0034241	positive regulation of macrophage fusion	4	0	0.31	1	1	BP
GO:0034242	negative regulation of syncytium formati...	2	0	0.15	1	1	BP
GO:0034247	snoRNA splicing	2	0	0.15	1	1	BP
GO:0034263	positive regulation of autophagy in resp...	1	0	0.08	1	1	BP
GO:0034275	kynurenic acid metabolic process	1	0	0.08	1	1	BP
GO:0034276	kynurenic acid biosynthetic process	1	0	0.08	1	1	BP
GO:0034285	response to disaccharide	4	0	0.31	1	1	BP
GO:0034287	detection of monosaccharide stimulus	1	0	0.08	1	1	BP
GO:0034309	primary alcohol biosynthetic process	10	0	0.77	1	1	BP
GO:0034311	diol metabolic process	20	0	1.53	1	1	BP
GO:0034312	diol biosynthetic process	17	0	1.3	1	1	BP
GO:0034315	regulation of Arp2/3 complex-mediated ac...	16	0	1.23	1	1	BP
GO:0034316	negative regulation of Arp2/3 complex-me...	6	0	0.46	1	1	BP
GO:0034337	RNA folding	1	0	0.08	1	1	BP
GO:0034343	type III interferon production	3	0	0.23	1	1	BP
GO:0034344	regulation of type III interferon produc...	3	0	0.23	1	1	BP
GO:0034346	positive regulation of type III interfer...	1	0	0.08	1	1	BP
GO:0034351	negative regulation of glial cell apopto...	8	0	0.61	1	1	BP
GO:0034354	'de novo' NAD biosynthetic process from ...	5	0	0.38	1	1	BP
GO:0034355	NAD salvage	1	0	0.08	1	1	BP
GO:0034371	chylomicron remodeling	4	0	0.31	1	1	BP
GO:0034377	plasma lipoprotein particle assembly	18	0	1.38	1	1	BP
GO:0034378	chylomicron assembly	5	0	0.38	1	1	BP
GO:0034379	very-low-density lipoprotein particle as...	8	0	0.61	1	1	BP
GO:0034380	high-density lipoprotein particle assemb...	9	0	0.69	1	1	BP
GO:0034395	regulation of transcription from RNA pol...	2	0	0.15	1	1	BP
GO:0034397	telomere localization	9	0	0.69	1	1	BP
GO:0034398	telomere tethering at nuclear periphery	4	0	0.31	1	1	BP
GO:0034401	chromatin organization involved in regul...	3	0	0.23	1	1	BP
GO:0034402	recruitment of 3'-end processing factors...	2	0	0.15	1	1	BP
GO:0034414	tRNA 3'-trailer cleavage, endonucleolyti...	2	0	0.15	1	1	BP
GO:0034418	urate biosynthetic process	2	0	0.15	1	1	BP
GO:0034421	post-translational protein acetylation	3	0	0.23	1	1	BP
GO:0034427	nuclear-transcribed mRNA catabolic proce...	10	0	0.77	1	1	BP
GO:0034439	lipoprotein lipid oxidation	1	0	0.08	1	1	BP
GO:0034441	plasma lipoprotein particle oxidation	2	0	0.15	1	1	BP
GO:0034442	regulation of lipoprotein oxidation	1	0	0.08	1	1	BP
GO:0034443	negative regulation of lipoprotein oxida...	1	0	0.08	1	1	BP
GO:0034444	regulation of plasma lipoprotein oxidati...	1	0	0.08	1	1	BP
GO:0034445	negative regulation of plasma lipoprotei...	1	0	0.08	1	1	BP
GO:0034462	small-subunit processome assembly	1	0	0.08	1	1	BP
GO:0034463	90S preribosome assembly	1	0	0.08	1	1	BP
GO:0034465	response to carbon monoxide	3	0	0.23	1	1	BP
GO:0034471	ncRNA 5'-end processing	19	0	1.46	1	1	BP
GO:0034472	snRNA 3'-end processing	19	0	1.46	1	1	BP
GO:0034473	U1 snRNA 3'-end processing	3	0	0.23	1	1	BP
GO:0034474	U2 snRNA 3'-end processing	1	0	0.08	1	1	BP
GO:0034475	U4 snRNA 3'-end processing	8	0	0.61	1	1	BP
GO:0034476	U5 snRNA 3'-end processing	3	0	0.23	1	1	BP
GO:0034477	U6 snRNA 3'-end processing	1	0	0.08	1	1	BP
GO:0034498	early endosome to Golgi transport	8	0	0.61	1	1	BP
GO:0034499	late endosome to Golgi transport	3	0	0.23	1	1	BP
GO:0034516	response to vitamin B6	1	0	0.08	1	1	BP
GO:0034551	mitochondrial respiratory chain complex ...	9	0	0.69	1	1	BP
GO:0034552	respiratory chain complex II assembly	4	0	0.31	1	1	BP
GO:0034553	mitochondrial respiratory chain complex ...	4	0	0.31	1	1	BP
GO:0034589	hydroxyproline transport	1	0	0.08	1	1	BP
GO:0034625	fatty acid elongation, monounsaturated f...	7	0	0.54	1	1	BP
GO:0034626	fatty acid elongation, polyunsaturated f...	7	0	0.54	1	1	BP
GO:0034627	'de novo' NAD biosynthetic process	5	0	0.38	1	1	BP
GO:0034629	cellular protein-containing complex loca...	21	0	1.61	1	1	BP
GO:0034633	retinol transport	1	0	0.08	1	1	BP
GO:0034635	glutathione transport	3	0	0.23	1	1	BP
GO:0034640	establishment of mitochondrion localizat...	1	0	0.08	1	1	BP
GO:0034642	mitochondrion migration along actin fila...	1	0	0.08	1	1	BP
GO:0034643	establishment of mitochondrion localizat...	22	0	1.69	1	1	BP
GO:0034650	cortisol metabolic process	8	0	0.61	1	1	BP
GO:0034651	cortisol biosynthetic process	7	0	0.54	1	1	BP
GO:0034653	retinoic acid catabolic process	4	0	0.31	1	1	BP
GO:0034670	chemotaxis to arachidonic acid	1	0	0.08	1	1	BP
GO:0034696	response to prostaglandin F	2	0	0.15	1	1	BP
GO:0034699	response to luteinizing hormone	4	0	0.31	1	1	BP
GO:0034723	DNA replication-dependent nucleosome org...	22	0	1.69	1	1	BP
GO:0034727	piecemeal microautophagy of the nucleus	3	0	0.23	1	1	BP
GO:0034729	histone H3-K79 methylation	4	0	0.31	1	1	BP
GO:0034755	iron ion transmembrane transport	17	0	1.3	1	1	BP
GO:0034756	regulation of iron ion transport	6	0	0.46	1	1	BP
GO:0034757	negative regulation of iron ion transpor...	3	0	0.23	1	1	BP
GO:0034759	regulation of iron ion transmembrane tra...	3	0	0.23	1	1	BP
GO:0034760	negative regulation of iron ion transmem...	3	0	0.23	1	1	BP
GO:0034769	basement membrane disassembly	2	0	0.15	1	1	BP
GO:0034773	histone H4-K20 trimethylation	6	0	0.46	1	1	BP
GO:0034775	glutathione transmembrane transport	2	0	0.15	1	1	BP
GO:0034776	response to histamine	8	0	0.61	1	1	BP
GO:0034959	endothelin maturation	1	0	0.08	1	1	BP
GO:0034963	box C/D snoRNA processing	2	0	0.15	1	1	BP
GO:0034964	box H/ACA snoRNA processing	2	0	0.15	1	1	BP
GO:0034970	histone H3-R2 methylation	2	0	0.15	1	1	BP
GO:0034971	histone H3-R17 methylation	1	0	0.08	1	1	BP
GO:0035022	positive regulation of Rac protein signa...	4	0	0.31	1	1	BP
GO:0035026	leading edge cell differentiation	2	0	0.15	1	1	BP
GO:0035037	sperm entry	1	0	0.08	1	1	BP
GO:0035038	female pronucleus assembly	2	0	0.15	1	1	BP
GO:0035039	male pronucleus assembly	2	0	0.15	1	1	BP
GO:0035041	sperm chromatin decondensation	1	0	0.08	1	1	BP
GO:0035042	fertilization, exchange of chromosomal p...	1	0	0.08	1	1	BP
GO:0035054	embryonic heart tube anterior/posterior ...	1	0	0.08	1	1	BP
GO:0035063	nuclear speck organization	3	0	0.23	1	1	BP
GO:0035087	siRNA loading onto RISC involved in RNA ...	4	0	0.31	1	1	BP
GO:0035095	behavioral response to nicotine	6	0	0.46	1	1	BP
GO:0035106	operant conditioning	3	0	0.23	1	1	BP
GO:0035112	genitalia morphogenesis	11	0	0.84	1	1	BP
GO:0035120	post-embryonic appendage morphogenesis	1	0	0.08	1	1	BP
GO:0035127	post-embryonic limb morphogenesis	1	0	0.08	1	1	BP
GO:0035128	post-embryonic forelimb morphogenesis	1	0	0.08	1	1	BP
GO:0035166	post-embryonic hemopoiesis	3	0	0.23	1	1	BP
GO:0035212	cell competition in a multicellular orga...	1	0	0.08	1	1	BP
GO:0035227	regulation of glutamate-cysteine ligase ...	1	0	0.08	1	1	BP
GO:0035229	positive regulation of glutamate-cystein...	1	0	0.08	1	1	BP
GO:0035261	external genitalia morphogenesis	2	0	0.15	1	1	BP
GO:0035262	gonad morphogenesis	1	0	0.08	1	1	BP
GO:0035279	mRNA cleavage involved in gene silencing...	2	0	0.15	1	1	BP
GO:0035281	pre-miRNA export from nucleus	2	0	0.15	1	1	BP
GO:0035283	central nervous system segmentation	2	0	0.15	1	1	BP
GO:0035284	brain segmentation	2	0	0.15	1	1	BP
GO:0035331	negative regulation of hippo signaling	8	0	0.61	1	1	BP
GO:0035333	Notch receptor processing, ligand-depend...	7	0	0.54	1	1	BP
GO:0035338	long-chain fatty-acyl-CoA biosynthetic p...	19	0	1.46	1	1	BP
GO:0035344	hypoxanthine transport	1	0	0.08	1	1	BP
GO:0035349	coenzyme A transmembrane transport	2	0	0.15	1	1	BP
GO:0035350	FAD transmembrane transport	2	0	0.15	1	1	BP
GO:0035351	heme transmembrane transport	1	0	0.08	1	1	BP
GO:0035352	NAD transmembrane transport	1	0	0.08	1	1	BP
GO:0035364	thymine transport	1	0	0.08	1	1	BP
GO:0035377	transepithelial water transport	2	0	0.15	1	1	BP
GO:0035378	carbon dioxide transmembrane transport	1	0	0.08	1	1	BP
GO:0035385	Roundabout signaling pathway	5	0	0.38	1	1	BP
GO:0035397	helper T cell enhancement of adaptive im...	1	0	0.08	1	1	BP
GO:0035404	histone-serine phosphorylation	9	0	0.69	1	1	BP
GO:0035405	histone-threonine phosphorylation	6	0	0.46	1	1	BP
GO:0035406	histone-tyrosine phosphorylation	1	0	0.08	1	1	BP
GO:0035407	histone H3-T11 phosphorylation	2	0	0.15	1	1	BP
GO:0035408	histone H3-T6 phosphorylation	2	0	0.15	1	1	BP
GO:0035409	histone H3-Y41 phosphorylation	1	0	0.08	1	1	BP
GO:0035426	extracellular matrix-cell signaling	4	0	0.31	1	1	BP
GO:0035434	copper ion transmembrane transport	6	0	0.46	1	1	BP
GO:0035437	maintenance of protein localization in e...	12	0	0.92	1	1	BP
GO:0035441	cell migration involved in vasculogenesi...	2	0	0.15	1	1	BP
GO:0035442	dipeptide transmembrane transport	4	0	0.31	1	1	BP
GO:0035443	tripeptide transmembrane transport	2	0	0.15	1	1	BP
GO:0035444	nickel cation transmembrane transport	1	0	0.08	1	1	BP
GO:0035445	borate transmembrane transport	1	0	0.08	1	1	BP
GO:0035455	response to interferon-alpha	19	0	1.46	1	1	BP
GO:0035457	cellular response to interferon-alpha	9	0	0.69	1	1	BP
GO:0035461	vitamin transmembrane transport	12	0	0.92	1	1	BP
GO:0035469	determination of pancreatic left/right a...	5	0	0.38	1	1	BP
GO:0035470	positive regulation of vascular wound he...	3	0	0.23	1	1	BP
GO:0035482	gastric motility	4	0	0.31	1	1	BP
GO:0035483	gastric emptying	3	0	0.23	1	1	BP
GO:0035490	regulation of leukotriene production inv...	1	0	0.08	1	1	BP
GO:0035491	positive regulation of leukotriene produ...	1	0	0.08	1	1	BP
GO:0035494	SNARE complex disassembly	3	0	0.23	1	1	BP
GO:0035498	carnosine metabolic process	2	0	0.15	1	1	BP
GO:0035499	carnosine biosynthetic process	1	0	0.08	1	1	BP
GO:0035504	regulation of myosin light chain kinase ...	1	0	0.08	1	1	BP
GO:0035505	positive regulation of myosin light chai...	1	0	0.08	1	1	BP
GO:0035507	regulation of myosin-light-chain-phospha...	6	0	0.46	1	1	BP
GO:0035508	positive regulation of myosin-light-chai...	1	0	0.08	1	1	BP
GO:0035509	negative regulation of myosin-light-chai...	4	0	0.31	1	1	BP
GO:0035510	DNA dealkylation	25	0	1.92	1	1	BP
GO:0035511	oxidative DNA demethylation	5	0	0.38	1	1	BP
GO:0035513	oxidative RNA demethylation	5	0	0.38	1	1	BP
GO:0035519	protein K29-linked ubiquitination	5	0	0.38	1	1	BP
GO:0035523	protein K29-linked deubiquitination	4	0	0.31	1	1	BP
GO:0035524	proline transmembrane transport	5	0	0.38	1	1	BP
GO:0035526	retrograde transport, plasma membrane to...	2	0	0.15	1	1	BP
GO:0035543	positive regulation of SNARE complex ass...	1	0	0.08	1	1	BP
GO:0035544	negative regulation of SNARE complex ass...	3	0	0.23	1	1	BP
GO:0035545	determination of left/right asymmetry in...	2	0	0.15	1	1	BP
GO:0035546	interferon-beta secretion	5	0	0.38	1	1	BP
GO:0035547	regulation of interferon-beta secretion	5	0	0.38	1	1	BP
GO:0035548	negative regulation of interferon-beta s...	1	0	0.08	1	1	BP
GO:0035549	positive regulation of interferon-beta s...	4	0	0.31	1	1	BP
GO:0035552	oxidative single-stranded DNA demethylat...	2	0	0.15	1	1	BP
GO:0035553	oxidative single-stranded RNA demethylat...	3	0	0.23	1	1	BP
GO:0035561	regulation of chromatin binding	23	0	1.76	1	1	BP
GO:0035562	negative regulation of chromatin binding	9	0	0.69	1	1	BP
GO:0035563	positive regulation of chromatin binding	13	0	1	1	1	BP
GO:0035564	regulation of kidney size	1	0	0.08	1	1	BP
GO:0035568	N-terminal peptidyl-proline methylation	1	0	0.08	1	1	BP
GO:0035570	N-terminal peptidyl-serine methylation	1	0	0.08	1	1	BP
GO:0035572	N-terminal peptidyl-serine dimethylation	1	0	0.08	1	1	BP
GO:0035573	N-terminal peptidyl-serine trimethylatio...	1	0	0.08	1	1	BP
GO:0035574	histone H4-K20 demethylation	2	0	0.15	1	1	BP
GO:0035582	sequestering of BMP in extracellular mat...	2	0	0.15	1	1	BP
GO:0035583	sequestering of TGFbeta in extracellular...	4	0	0.31	1	1	BP
GO:0035600	tRNA methylthiolation	2	0	0.15	1	1	BP
GO:0035602	fibroblast growth factor receptor signal...	1	0	0.08	1	1	BP
GO:0035603	fibroblast growth factor receptor signal...	1	0	0.08	1	1	BP
GO:0035604	fibroblast growth factor receptor signal...	1	0	0.08	1	1	BP
GO:0035607	fibroblast growth factor receptor signal...	2	0	0.15	1	1	BP
GO:0035609	C-terminal protein deglutamylation	5	0	0.38	1	1	BP
GO:0035611	protein branching point deglutamylation	1	0	0.08	1	1	BP
GO:0035617	stress granule disassembly	5	0	0.38	1	1	BP
GO:0035621	ER to Golgi ceramide transport	5	0	0.38	1	1	BP
GO:0035622	intrahepatic bile duct development	1	0	0.08	1	1	BP
GO:0035624	receptor transactivation	4	0	0.31	1	1	BP
GO:0035627	ceramide transport	13	0	1	1	1	BP
GO:0035630	bone mineralization involved in bone mat...	9	0	0.69	1	1	BP
GO:0035633	maintenance of permeability of blood-bra...	2	0	0.15	1	1	BP
GO:0035634	response to stilbenoid	3	0	0.23	1	1	BP
GO:0035638	signal maturation	1	0	0.08	1	1	BP
GO:0035644	phosphoanandamide dephosphorylation	1	0	0.08	1	1	BP
GO:0035645	enteric smooth muscle cell differentiati...	1	0	0.08	1	1	BP
GO:0035655	interleukin-18-mediated signaling pathwa...	6	0	0.46	1	1	BP
GO:0035664	TIRAP-dependent toll-like receptor signa...	1	0	0.08	1	1	BP
GO:0035665	TIRAP-dependent toll-like receptor 4 sig...	1	0	0.08	1	1	BP
GO:0035668	TRAM-dependent toll-like receptor signal...	2	0	0.15	1	1	BP
GO:0035669	TRAM-dependent toll-like receptor 4 sign...	2	0	0.15	1	1	BP
GO:0035672	oligopeptide transmembrane transport	9	0	0.69	1	1	BP
GO:0035674	tricarboxylic acid transmembrane transpo...	2	0	0.15	1	1	BP
GO:0035675	neuromast hair cell development	1	0	0.08	1	1	BP
GO:0035684	helper T cell extravasation	3	0	0.23	1	1	BP
GO:0035685	helper T cell diapedesis	2	0	0.15	1	1	BP
GO:0035691	macrophage migration inhibitory factor s...	3	0	0.23	1	1	BP
GO:0035695	mitophagy by induced vacuole formation	1	0	0.08	1	1	BP
GO:0035696	monocyte extravasation	7	0	0.54	1	1	BP
GO:0035697	CD8-positive, alpha-beta T cell extravas...	2	0	0.15	1	1	BP
GO:0035698	CD8-positive, alpha-beta cytotoxic T cel...	2	0	0.15	1	1	BP
GO:0035700	astrocyte chemotaxis	1	0	0.08	1	1	BP
GO:0035701	hematopoietic stem cell migration	5	0	0.38	1	1	BP
GO:0035702	monocyte homeostasis	2	0	0.15	1	1	BP
GO:0035708	interleukin-4-dependent isotype switchin...	1	0	0.08	1	1	BP
GO:0035709	memory T cell activation	3	0	0.23	1	1	BP
GO:0035711	T-helper 1 cell activation	3	0	0.23	1	1	BP
GO:0035712	T-helper 2 cell activation	2	0	0.15	1	1	BP
GO:0035713	response to nitrogen dioxide	1	0	0.08	1	1	BP
GO:0035720	intraciliary anterograde transport	4	0	0.31	1	1	BP
GO:0035721	intraciliary retrograde transport	12	0	0.92	1	1	BP
GO:0035724	CD24 biosynthetic process	1	0	0.08	1	1	BP
GO:0035726	common myeloid progenitor cell prolifera...	6	0	0.46	1	1	BP
GO:0035732	nitric oxide storage	1	0	0.08	1	1	BP
GO:0035739	CD4-positive, alpha-beta T cell prolifer...	8	0	0.61	1	1	BP
GO:0035744	T-helper 1 cell cytokine production	5	0	0.38	1	1	BP
GO:0035747	natural killer cell chemotaxis	6	0	0.46	1	1	BP
GO:0035750	protein localization to myelin sheath ab...	1	0	0.08	1	1	BP
GO:0035751	regulation of lysosomal lumen pH	12	0	0.92	1	1	BP
GO:0035752	lysosomal lumen pH elevation	1	0	0.08	1	1	BP
GO:0035754	B cell chemotaxis	6	0	0.46	1	1	BP
GO:0035759	mesangial cell-matrix adhesion	1	0	0.08	1	1	BP
GO:0035766	cell chemotaxis to fibroblast growth fac...	4	0	0.31	1	1	BP
GO:0035768	endothelial cell chemotaxis to fibroblas...	4	0	0.31	1	1	BP
GO:0035771	interleukin-4-mediated signaling pathway	6	0	0.46	1	1	BP
GO:0035772	interleukin-13-mediated signaling pathwa...	2	0	0.15	1	1	BP
GO:0035780	CD80 biosynthetic process	1	0	0.08	1	1	BP
GO:0035781	CD86 biosynthetic process	1	0	0.08	1	1	BP
GO:0035783	CD4-positive, alpha-beta T cell costimul...	3	0	0.23	1	1	BP
GO:0035788	cell migration involved in metanephros d...	3	0	0.23	1	1	BP
GO:0035789	metanephric mesenchymal cell migration	3	0	0.23	1	1	BP
GO:0035793	positive regulation of metanephric mesen...	3	0	0.23	1	1	BP
GO:0035799	ureter maturation	2	0	0.15	1	1	BP
GO:0035801	adrenal cortex development	1	0	0.08	1	1	BP
GO:0035802	adrenal cortex formation	1	0	0.08	1	1	BP
GO:0035803	egg coat formation	2	0	0.15	1	1	BP
GO:0035814	negative regulation of renal sodium excr...	4	0	0.31	1	1	BP
GO:0035822	gene conversion	2	0	0.15	1	1	BP
GO:0035844	cloaca development	4	0	0.31	1	1	BP
GO:0035853	chromosome passenger complex localizatio...	1	0	0.08	1	1	BP
GO:0035854	eosinophil fate commitment	1	0	0.08	1	1	BP
GO:0035860	glial cell-derived neurotrophic factor r...	5	0	0.38	1	1	BP
GO:0035862	dITP metabolic process	1	0	0.08	1	1	BP
GO:0035863	dITP catabolic process	1	0	0.08	1	1	BP
GO:0035873	lactate transmembrane transport	7	0	0.54	1	1	BP
GO:0035878	nail development	7	0	0.54	1	1	BP
GO:0035879	plasma membrane lactate transport	3	0	0.23	1	1	BP
GO:0035880	embryonic nail plate morphogenesis	3	0	0.23	1	1	BP
GO:0035881	amacrine cell differentiation	4	0	0.31	1	1	BP
GO:0035887	aortic smooth muscle cell differentiatio...	1	0	0.08	1	1	BP
GO:0035898	parathyroid hormone secretion	2	0	0.15	1	1	BP
GO:0035906	descending aorta development	1	0	0.08	1	1	BP
GO:0035915	pore formation in membrane of other orga...	2	0	0.15	1	1	BP
GO:0035921	desmosome disassembly	1	0	0.08	1	1	BP
GO:0035922	foramen ovale closure	1	0	0.08	1	1	BP
GO:0035926	chemokine (C-C motif) ligand 2 secretion	7	0	0.54	1	1	BP
GO:0035927	RNA import into mitochondrion	5	0	0.38	1	1	BP
GO:0035928	rRNA import into mitochondrion	3	0	0.23	1	1	BP
GO:0035929	steroid hormone secretion	18	0	1.38	1	1	BP
GO:0035930	corticosteroid hormone secretion	14	0	1.07	1	1	BP
GO:0035931	mineralocorticoid secretion	4	0	0.31	1	1	BP
GO:0035932	aldosterone secretion	4	0	0.31	1	1	BP
GO:0035933	glucocorticoid secretion	10	0	0.77	1	1	BP
GO:0035934	corticosterone secretion	5	0	0.38	1	1	BP
GO:0035935	androgen secretion	1	0	0.08	1	1	BP
GO:0035936	testosterone secretion	2	0	0.15	1	1	BP
GO:0035938	estradiol secretion	2	0	0.15	1	1	BP
GO:0035945	mitochondrial ncRNA surveillance	1	0	0.08	1	1	BP
GO:0035946	mitochondrial mRNA surveillance	1	0	0.08	1	1	BP
GO:0035962	response to interleukin-13	4	0	0.31	1	1	BP
GO:0035963	cellular response to interleukin-13	4	0	0.31	1	1	BP
GO:0035964	COPI-coated vesicle budding	6	0	0.46	1	1	BP
GO:0035965	cardiolipin acyl-chain remodeling	6	0	0.46	1	1	BP
GO:0035971	peptidyl-histidine dephosphorylation	1	0	0.08	1	1	BP
GO:0035973	aggrephagy	9	0	0.69	1	1	BP
GO:0035977	protein deglycosylation involved in glyc...	4	0	0.31	1	1	BP
GO:0035981	tongue muscle cell differentiation	1	0	0.08	1	1	BP
GO:0035988	chondrocyte proliferation	11	0	0.84	1	1	BP
GO:0035990	tendon cell differentiation	4	0	0.31	1	1	BP
GO:0035992	tendon formation	4	0	0.31	1	1	BP
GO:0035993	deltoid tuberosity development	2	0	0.15	1	1	BP
GO:0035998	7,8-dihydroneopterin 3'-triphosphate bio...	1	0	0.08	1	1	BP
GO:0036015	response to interleukin-3	6	0	0.46	1	1	BP
GO:0036016	cellular response to interleukin-3	6	0	0.46	1	1	BP
GO:0036017	response to erythropoietin	5	0	0.38	1	1	BP
GO:0036018	cellular response to erythropoietin	4	0	0.31	1	1	BP
GO:0036022	limb joint morphogenesis	2	0	0.15	1	1	BP
GO:0036023	embryonic skeletal limb joint morphogene...	2	0	0.15	1	1	BP
GO:0036031	recruitment of mRNA capping enzyme to RN...	1	0	0.08	1	1	BP
GO:0036034	mediator complex assembly	2	0	0.15	1	1	BP
GO:0036046	protein demalonylation	1	0	0.08	1	1	BP
GO:0036047	peptidyl-lysine demalonylation	1	0	0.08	1	1	BP
GO:0036048	protein desuccinylation	1	0	0.08	1	1	BP
GO:0036049	peptidyl-lysine desuccinylation	1	0	0.08	1	1	BP
GO:0036058	filtration diaphragm assembly	1	0	0.08	1	1	BP
GO:0036060	slit diaphragm assembly	1	0	0.08	1	1	BP
GO:0036066	protein O-linked fucosylation	8	0	0.61	1	1	BP
GO:0036071	N-glycan fucosylation	1	0	0.08	1	1	BP
GO:0036072	direct ossification	6	0	0.46	1	1	BP
GO:0036085	GDP-fucose import into Golgi lumen	1	0	0.08	1	1	BP
GO:0036088	D-serine catabolic process	1	0	0.08	1	1	BP
GO:0036089	cleavage furrow formation	6	0	0.46	1	1	BP
GO:0036093	germ cell proliferation	5	0	0.38	1	1	BP
GO:0036100	leukotriene catabolic process	3	0	0.23	1	1	BP
GO:0036101	leukotriene B4 catabolic process	3	0	0.23	1	1	BP
GO:0036102	leukotriene B4 metabolic process	3	0	0.23	1	1	BP
GO:0036109	alpha-linolenic acid metabolic process	13	0	1	1	1	BP
GO:0036111	very long-chain fatty-acyl-CoA metabolic...	2	0	0.15	1	1	BP
GO:0036112	medium-chain fatty-acyl-CoA metabolic pr...	2	0	0.15	1	1	BP
GO:0036113	very long-chain fatty-acyl-CoA catabolic...	1	0	0.08	1	1	BP
GO:0036114	medium-chain fatty-acyl-CoA catabolic pr...	1	0	0.08	1	1	BP
GO:0036115	fatty-acyl-CoA catabolic process	2	0	0.15	1	1	BP
GO:0036116	long-chain fatty-acyl-CoA catabolic proc...	1	0	0.08	1	1	BP
GO:0036118	hyaluranon cable assembly	3	0	0.23	1	1	BP
GO:0036123	histone H3-K9 dimethylation	6	0	0.46	1	1	BP
GO:0036124	histone H3-K9 trimethylation	15	0	1.15	1	1	BP
GO:0036135	Schwann cell migration	4	0	0.31	1	1	BP
GO:0036138	peptidyl-histidine hydroxylation	1	0	0.08	1	1	BP
GO:0036145	dendritic cell homeostasis	1	0	0.08	1	1	BP
GO:0036146	cellular response to mycotoxin	4	0	0.31	1	1	BP
GO:0036148	phosphatidylglycerol acyl-chain remodeli...	10	0	0.77	1	1	BP
GO:0036149	phosphatidylinositol acyl-chain remodeli...	9	0	0.69	1	1	BP
GO:0036150	phosphatidylserine acyl-chain remodeling	13	0	1	1	1	BP
GO:0036151	phosphatidylcholine acyl-chain remodelin...	17	0	1.3	1	1	BP
GO:0036152	phosphatidylethanolamine acyl-chain remo...	16	0	1.23	1	1	BP
GO:0036153	triglyceride acyl-chain remodeling	1	0	0.08	1	1	BP
GO:0036159	inner dynein arm assembly	14	0	1.07	1	1	BP
GO:0036164	cell-abiotic substrate adhesion	1	0	0.08	1	1	BP
GO:0036166	phenotypic switching	8	0	0.61	1	1	BP
GO:0036213	contractile ring contraction	1	0	0.08	1	1	BP
GO:0036215	response to stem cell factor	4	0	0.31	1	1	BP
GO:0036216	cellular response to stem cell factor st...	4	0	0.31	1	1	BP
GO:0036228	protein localization to nuclear inner me...	2	0	0.15	1	1	BP
GO:0036245	cellular response to menadione	2	0	0.15	1	1	BP
GO:0036250	peroxisome transport along microtubule	1	0	0.08	1	1	BP
GO:0036255	response to methylamine	1	0	0.08	1	1	BP
GO:0036261	7-methylguanosine cap hypermethylation	1	0	0.08	1	1	BP
GO:0036265	RNA (guanine-N7)-methylation	6	0	0.46	1	1	BP
GO:0036268	swimming	1	0	0.08	1	1	BP
GO:0036269	swimming behavior	1	0	0.08	1	1	BP
GO:0036276	response to antidepressant	1	0	0.08	1	1	BP
GO:0036290	protein trans-autophosphorylation	1	0	0.08	1	1	BP
GO:0036295	cellular response to increased oxygen le...	14	0	1.07	1	1	BP
GO:0036298	recombinational interstrand cross-link r...	2	0	0.15	1	1	BP
GO:0036301	macrophage colony-stimulating factor pro...	3	0	0.23	1	1	BP
GO:0036316	SREBP-SCAP complex retention in endoplas...	1	0	0.08	1	1	BP
GO:0036323	vascular endothelial growth factor recep...	1	0	0.08	1	1	BP
GO:0036335	intestinal stem cell homeostasis	1	0	0.08	1	1	BP
GO:0036337	Fas signaling pathway	4	0	0.31	1	1	BP
GO:0036343	psychomotor behavior	4	0	0.31	1	1	BP
GO:0036351	histone H2A-K13 ubiquitination	1	0	0.08	1	1	BP
GO:0036352	histone H2A-K15 ubiquitination	1	0	0.08	1	1	BP
GO:0036353	histone H2A-K119 monoubiquitination	8	0	0.61	1	1	BP
GO:0036359	renal potassium excretion	1	0	0.08	1	1	BP
GO:0036364	transforming growth factor beta1 activat...	2	0	0.15	1	1	BP
GO:0036366	transforming growth factor beta3 activat...	1	0	0.08	1	1	BP
GO:0036367	light adaption	1	0	0.08	1	1	BP
GO:0036369	transcription factor catabolic process	3	0	0.23	1	1	BP
GO:0036371	protein localization to T-tubule	1	0	0.08	1	1	BP
GO:0036372	opsin transport	1	0	0.08	1	1	BP
GO:0036376	sodium ion export across plasma membrane	13	0	1	1	1	BP
GO:0036378	calcitriol biosynthetic process from cal...	4	0	0.31	1	1	BP
GO:0036388	pre-replicative complex assembly	7	0	0.54	1	1	BP
GO:0036392	chemokine (C-C motif) ligand 20 producti...	1	0	0.08	1	1	BP
GO:0036404	conversion of ds siRNA to ss siRNA	1	0	0.08	1	1	BP
GO:0036413	histone H3-R26 citrullination	2	0	0.15	1	1	BP
GO:0036414	histone citrullination	2	0	0.15	1	1	BP
GO:0036438	maintenance of lens transparency	4	0	0.31	1	1	BP
GO:0036446	myofibroblast differentiation	4	0	0.31	1	1	BP
GO:0036451	cap mRNA methylation	2	0	0.15	1	1	BP
GO:0036462	TRAIL-activated apoptotic signaling path...	9	0	0.69	1	1	BP
GO:0036471	cellular response to glyoxal	1	0	0.08	1	1	BP
GO:0036480	neuron intrinsic apoptotic signaling pat...	8	0	0.61	1	1	BP
GO:0036482	neuron intrinsic apoptotic signaling pat...	2	0	0.15	1	1	BP
GO:0036490	regulation of translation in response to...	8	0	0.61	1	1	BP
GO:0036491	regulation of translation initiation in ...	7	0	0.54	1	1	BP
GO:0036492	eiF2alpha phosphorylation in response to...	6	0	0.46	1	1	BP
GO:0036493	positive regulation of translation in re...	3	0	0.23	1	1	BP
GO:0036494	positive regulation of translation initi...	1	0	0.08	1	1	BP
GO:0036496	regulation of translational initiation b...	2	0	0.15	1	1	BP
GO:0036497	eIF2alpha dephosphorylation in response ...	1	0	0.08	1	1	BP
GO:0036506	maintenance of unfolded protein	3	0	0.23	1	1	BP
GO:0036509	trimming of terminal mannose on B branch	2	0	0.15	1	1	BP
GO:0036510	trimming of terminal mannose on C branch	3	0	0.23	1	1	BP
GO:0036511	trimming of first mannose on A branch	2	0	0.15	1	1	BP
GO:0036512	trimming of second mannose on A branch	2	0	0.15	1	1	BP
GO:0036517	chemoattraction of serotonergic neuron a...	1	0	0.08	1	1	BP
GO:0036518	chemorepulsion of dopaminergic neuron ax...	2	0	0.15	1	1	BP
GO:0036520	astrocyte-dopaminergic neuron signaling	1	0	0.08	1	1	BP
GO:0036525	protein deglycation	1	0	0.08	1	1	BP
GO:0036526	peptidyl-cysteine deglycation	1	0	0.08	1	1	BP
GO:0036527	peptidyl-arginine deglycation	1	0	0.08	1	1	BP
GO:0036528	peptidyl-lysine deglycation	1	0	0.08	1	1	BP
GO:0036529	protein deglycation, glyoxal removal	1	0	0.08	1	1	BP
GO:0036530	protein deglycation, methylglyoxal remov...	1	0	0.08	1	1	BP
GO:0036531	glutathione deglycation	1	0	0.08	1	1	BP
GO:0038001	paracrine signaling	5	0	0.38	1	1	BP
GO:0038002	endocrine signaling	1	0	0.08	1	1	BP
GO:0038009	regulation of signal transduction by rec...	1	0	0.08	1	1	BP
GO:0038016	insulin receptor internalization	1	0	0.08	1	1	BP
GO:0038018	Wnt receptor catabolic process	2	0	0.15	1	1	BP
GO:0038020	insulin receptor recycling	1	0	0.08	1	1	BP
GO:0038026	reelin-mediated signaling pathway	7	0	0.54	1	1	BP
GO:0038027	apolipoprotein A-I-mediated signaling pa...	5	0	0.38	1	1	BP
GO:0038028	insulin receptor signaling pathway via p...	3	0	0.23	1	1	BP
GO:0038030	non-canonical Wnt signaling pathway via ...	6	0	0.46	1	1	BP
GO:0038031	non-canonical Wnt signaling pathway via ...	5	0	0.38	1	1	BP
GO:0038041	cross-receptor inhibition within G prote...	2	0	0.15	1	1	BP
GO:0038043	interleukin-5-mediated signaling pathway	2	0	0.15	1	1	BP
GO:0038044	transforming growth factor-beta secretio...	4	0	0.31	1	1	BP
GO:0038060	nitric oxide-cGMP-mediated signaling pat...	2	0	0.15	1	1	BP
GO:0038063	collagen-activated tyrosine kinase recep...	10	0	0.77	1	1	BP
GO:0038065	collagen-activated signaling pathway	13	0	1	1	1	BP
GO:0038097	positive regulation of mast cell activat...	1	0	0.08	1	1	BP
GO:0038107	nodal signaling pathway involved in dete...	4	0	0.31	1	1	BP
GO:0038108	negative regulation of appetite by lepti...	3	0	0.23	1	1	BP
GO:0038109	Kit signaling pathway	4	0	0.31	1	1	BP
GO:0038111	interleukin-7-mediated signaling pathway	16	0	1.23	1	1	BP
GO:0038113	interleukin-9-mediated signaling pathway	6	0	0.46	1	1	BP
GO:0038114	interleukin-21-mediated signaling pathwa...	6	0	0.46	1	1	BP
GO:0038116	chemokine (C-C motif) ligand 21 signalin...	2	0	0.15	1	1	BP
GO:0038118	C-C chemokine receptor CCR7 signaling pa...	1	0	0.08	1	1	BP
GO:0038123	toll-like receptor TLR1:TLR2 signaling p...	3	0	0.23	1	1	BP
GO:0038124	toll-like receptor TLR6:TLR2 signaling p...	4	0	0.31	1	1	BP
GO:0038129	ERBB3 signaling pathway	2	0	0.15	1	1	BP
GO:0038130	ERBB4 signaling pathway	1	0	0.08	1	1	BP
GO:0038145	macrophage colony-stimulating factor sig...	5	0	0.38	1	1	BP
GO:0038146	chemokine (C-X-C motif) ligand 12 signal...	4	0	0.31	1	1	BP
GO:0038154	interleukin-11-mediated signaling pathwa...	2	0	0.15	1	1	BP
GO:0038155	interleukin-23-mediated signaling pathwa...	7	0	0.54	1	1	BP
GO:0038156	interleukin-3-mediated signaling pathway	4	0	0.31	1	1	BP
GO:0038158	granulocyte colony-stimulating factor si...	2	0	0.15	1	1	BP
GO:0038159	C-X-C chemokine receptor CXCR4 signaling...	1	0	0.08	1	1	BP
GO:0038160	CXCL12-activated CXCR4 signaling pathway	1	0	0.08	1	1	BP
GO:0038161	prolactin signaling pathway	2	0	0.15	1	1	BP
GO:0038162	erythropoietin-mediated signaling pathwa...	2	0	0.15	1	1	BP
GO:0038163	thrombopoietin-mediated signaling pathwa...	5	0	0.38	1	1	BP
GO:0038165	oncostatin-M-mediated signaling pathway	3	0	0.23	1	1	BP
GO:0038167	epidermal growth factor receptor signali...	1	0	0.08	1	1	BP
GO:0038168	epidermal growth factor receptor signali...	1	0	0.08	1	1	BP
GO:0038172	interleukin-33-mediated signaling pathwa...	3	0	0.23	1	1	BP
GO:0038178	complement component C5a signaling pathw...	2	0	0.15	1	1	BP
GO:0038180	nerve growth factor signaling pathway	10	0	0.77	1	1	BP
GO:0038183	bile acid signaling pathway	1	0	0.08	1	1	BP
GO:0038188	cholecystokinin signaling pathway	2	0	0.15	1	1	BP
GO:0038192	gastric inhibitory peptide signaling pat...	1	0	0.08	1	1	BP
GO:0038194	thyroid-stimulating hormone signaling pa...	2	0	0.15	1	1	BP
GO:0038195	urokinase plasminogen activator signalin...	1	0	0.08	1	1	BP
GO:0039003	pronephric field specification	1	0	0.08	1	1	BP
GO:0039007	pronephric nephron morphogenesis	1	0	0.08	1	1	BP
GO:0039008	pronephric nephron tubule morphogenesis	1	0	0.08	1	1	BP
GO:0039017	pattern specification involved in pronep...	1	0	0.08	1	1	BP
GO:0039019	pronephric nephron development	2	0	0.15	1	1	BP
GO:0039020	pronephric nephron tubule development	1	0	0.08	1	1	BP
GO:0039022	pronephric duct development	1	0	0.08	1	1	BP
GO:0039023	pronephric duct morphogenesis	1	0	0.08	1	1	BP
GO:0039502	suppression by virus of host type I inte...	1	0	0.08	1	1	BP
GO:0039503	suppression by virus of host innate immu...	1	0	0.08	1	1	BP
GO:0039506	modulation by virus of host molecular fu...	2	0	0.15	1	1	BP
GO:0039507	suppression by virus of host molecular f...	2	0	0.15	1	1	BP
GO:0039513	suppression by virus of host catalytic a...	1	0	0.08	1	1	BP
GO:0039514	suppression by virus of host JAK-STAT ca...	1	0	0.08	1	1	BP
GO:0039516	modulation by virus of host catalytic ac...	1	0	0.08	1	1	BP
GO:0039519	modulation by virus of host autophagy	2	0	0.15	1	1	BP
GO:0039520	induction by virus of host autophagy	1	0	0.08	1	1	BP
GO:0039521	suppression by virus of host autophagy	1	0	0.08	1	1	BP
GO:0039562	suppression by virus of host STAT activi...	1	0	0.08	1	1	BP
GO:0039563	suppression by virus of host STAT1 activ...	1	0	0.08	1	1	BP
GO:0039564	suppression by virus of host STAT2 activ...	1	0	0.08	1	1	BP
GO:0039650	suppression by virus of host cysteine-ty...	1	0	0.08	1	1	BP
GO:0039656	modulation by virus of host gene express...	3	0	0.23	1	1	BP
GO:0039689	negative stranded viral RNA replication	3	0	0.23	1	1	BP
GO:0039695	DNA-templated viral transcription	1	0	0.08	1	1	BP
GO:0040030	regulation of molecular function, epigen...	1	0	0.08	1	1	BP
GO:0040031	snRNA modification	5	0	0.38	1	1	BP
GO:0040032	post-embryonic body morphogenesis	1	0	0.08	1	1	BP
GO:0040034	regulation of development, heterochronic	13	0	1	1	1	BP
GO:0040038	polar body extrusion after meiotic divis...	4	0	0.31	1	1	BP
GO:0040040	thermosensory behavior	1	0	0.08	1	1	BP
GO:0042000	translocation of peptides or proteins in...	1	0	0.08	1	1	BP
GO:0042023	DNA endoreduplication	11	0	0.84	1	1	BP
GO:0042033	chemokine biosynthetic process	12	0	0.92	1	1	BP
GO:0042040	metal incorporation into metallo-molybdo...	1	0	0.08	1	1	BP
GO:0042045	epithelial fluid transport	7	0	0.54	1	1	BP
GO:0042048	olfactory behavior	7	0	0.54	1	1	BP
GO:0042090	interleukin-12 biosynthetic process	9	0	0.69	1	1	BP
GO:0042091	interleukin-10 biosynthetic process	5	0	0.38	1	1	BP
GO:0042094	interleukin-2 biosynthetic process	17	0	1.3	1	1	BP
GO:0042095	interferon-gamma biosynthetic process	14	0	1.07	1	1	BP
GO:0042097	interleukin-4 biosynthetic process	2	0	0.15	1	1	BP
GO:0042109	lymphotoxin A biosynthetic process	2	0	0.15	1	1	BP
GO:0042117	monocyte activation	8	0	0.61	1	1	BP
GO:0042118	endothelial cell activation	8	0	0.61	1	1	BP
GO:0042125	protein galactosylation	1	0	0.08	1	1	BP
GO:0042126	nitrate metabolic process	4	0	0.31	1	1	BP
GO:0042128	nitrate assimilation	1	0	0.08	1	1	BP
GO:0042135	neurotransmitter catabolic process	21	0	1.61	1	1	BP
GO:0042137	sequestering of neurotransmitter	2	0	0.15	1	1	BP
GO:0042138	meiotic DNA double-strand break formatio...	6	0	0.46	1	1	BP
GO:0042140	late meiotic recombination nodule assemb...	1	0	0.08	1	1	BP
GO:0042148	strand invasion	4	0	0.31	1	1	BP
GO:0042160	lipoprotein modification	1	0	0.08	1	1	BP
GO:0042161	lipoprotein oxidation	1	0	0.08	1	1	BP
GO:0042167	heme catabolic process	4	0	0.31	1	1	BP
GO:0042218	1-aminocyclopropane-1-carboxylate biosyn...	1	0	0.08	1	1	BP
GO:0042219	cellular modified amino acid catabolic p...	24	0	1.84	1	1	BP
GO:0042222	interleukin-1 biosynthetic process	7	0	0.54	1	1	BP
GO:0042223	interleukin-3 biosynthetic process	1	0	0.08	1	1	BP
GO:0042228	interleukin-8 biosynthetic process	12	0	0.92	1	1	BP
GO:0042231	interleukin-13 biosynthetic process	1	0	0.08	1	1	BP
GO:0042245	RNA repair	2	0	0.15	1	1	BP
GO:0042247	establishment of planar polarity of foll...	1	0	0.08	1	1	BP
GO:0042253	granulocyte macrophage colony-stimulatin...	3	0	0.23	1	1	BP
GO:0042256	mature ribosome assembly	6	0	0.46	1	1	BP
GO:0042262	DNA protection	5	0	0.38	1	1	BP
GO:0042264	peptidyl-aspartic acid hydroxylation	2	0	0.15	1	1	BP
GO:0042265	peptidyl-asparagine hydroxylation	1	0	0.08	1	1	BP
GO:0042268	regulation of cytolysis	6	0	0.46	1	1	BP
GO:0042270	protection from natural killer cell medi...	2	0	0.15	1	1	BP
GO:0042271	susceptibility to natural killer cell me...	11	0	0.84	1	1	BP
GO:0042275	error-free postreplication DNA repair	1	0	0.08	1	1	BP
GO:0042309	homoiothermy	1	0	0.08	1	1	BP
GO:0042311	vasodilation	26	0	1.99	1	1	BP
GO:0042313	protein kinase C deactivation	1	0	0.08	1	1	BP
GO:0042316	penicillin metabolic process	1	0	0.08	1	1	BP
GO:0042320	regulation of circadian sleep/wake cycle...	3	0	0.23	1	1	BP
GO:0042321	negative regulation of circadian sleep/w...	5	0	0.38	1	1	BP
GO:0042322	negative regulation of circadian sleep/w...	2	0	0.15	1	1	BP
GO:0042323	negative regulation of circadian sleep/w...	2	0	0.15	1	1	BP
GO:0042335	cuticle development	2	0	0.15	1	1	BP
GO:0042340	keratan sulfate catabolic process	11	0	0.84	1	1	BP
GO:0042350	GDP-L-fucose biosynthetic process	3	0	0.23	1	1	BP
GO:0042351	'de novo' GDP-L-fucose biosynthetic proc...	2	0	0.15	1	1	BP
GO:0042352	GDP-L-fucose salvage	1	0	0.08	1	1	BP
GO:0042357	thiamine diphosphate metabolic process	2	0	0.15	1	1	BP
GO:0042360	vitamin E metabolic process	4	0	0.31	1	1	BP
GO:0042361	menaquinone catabolic process	2	0	0.15	1	1	BP
GO:0042363	fat-soluble vitamin catabolic process	9	0	0.69	1	1	BP
GO:0042364	water-soluble vitamin biosynthetic proce...	9	0	0.69	1	1	BP
GO:0042365	water-soluble vitamin catabolic process	2	0	0.15	1	1	BP
GO:0042368	vitamin D biosynthetic process	8	0	0.61	1	1	BP
GO:0042369	vitamin D catabolic process	3	0	0.23	1	1	BP
GO:0042371	vitamin K biosynthetic process	1	0	0.08	1	1	BP
GO:0042373	vitamin K metabolic process	6	0	0.46	1	1	BP
GO:0042374	phylloquinone metabolic process	3	0	0.23	1	1	BP
GO:0042376	phylloquinone catabolic process	3	0	0.23	1	1	BP
GO:0042377	vitamin K catabolic process	2	0	0.15	1	1	BP
GO:0042396	phosphagen biosynthetic process	4	0	0.31	1	1	BP
GO:0042404	thyroid hormone catabolic process	2	0	0.15	1	1	BP
GO:0042412	taurine biosynthetic process	2	0	0.15	1	1	BP
GO:0042413	carnitine catabolic process	1	0	0.08	1	1	BP
GO:0042414	epinephrine metabolic process	2	0	0.15	1	1	BP
GO:0042415	norepinephrine metabolic process	9	0	0.69	1	1	BP
GO:0042416	dopamine biosynthetic process	9	0	0.69	1	1	BP
GO:0042418	epinephrine biosynthetic process	1	0	0.08	1	1	BP
GO:0042420	dopamine catabolic process	5	0	0.38	1	1	BP
GO:0042421	norepinephrine biosynthetic process	3	0	0.23	1	1	BP
GO:0042423	catecholamine biosynthetic process	15	0	1.15	1	1	BP
GO:0042424	catecholamine catabolic process	6	0	0.46	1	1	BP
GO:0042426	choline catabolic process	6	0	0.46	1	1	BP
GO:0042427	serotonin biosynthetic process	3	0	0.23	1	1	BP
GO:0042435	indole-containing compound biosynthetic ...	3	0	0.23	1	1	BP
GO:0042436	indole-containing compound catabolic pro...	8	0	0.61	1	1	BP
GO:0042439	ethanolamine-containing compound metabol...	7	0	0.54	1	1	BP
GO:0042441	eye pigment metabolic process	3	0	0.23	1	1	BP
GO:0042447	hormone catabolic process	14	0	1.07	1	1	BP
GO:0042450	arginine biosynthetic process via ornith...	1	0	0.08	1	1	BP
GO:0042454	ribonucleoside catabolic process	17	0	1.3	1	1	BP
GO:0042473	outer ear morphogenesis	7	0	0.54	1	1	BP
GO:0042474	middle ear morphogenesis	14	0	1.07	1	1	BP
GO:0042478	regulation of eye photoreceptor cell dev...	3	0	0.23	1	1	BP
GO:0042480	negative regulation of eye photoreceptor...	2	0	0.15	1	1	BP
GO:0042481	regulation of odontogenesis	16	0	1.23	1	1	BP
GO:0042482	positive regulation of odontogenesis	6	0	0.46	1	1	BP
GO:0042483	negative regulation of odontogenesis	4	0	0.31	1	1	BP
GO:0042487	regulation of odontogenesis of dentin-co...	9	0	0.69	1	1	BP
GO:0042488	positive regulation of odontogenesis of ...	2	0	0.15	1	1	BP
GO:0042489	negative regulation of odontogenesis of ...	2	0	0.15	1	1	BP
GO:0042492	gamma-delta T cell differentiation	8	0	0.61	1	1	BP
GO:0042494	detection of bacterial lipoprotein	4	0	0.31	1	1	BP
GO:0042495	detection of triacyl bacterial lipopepti...	2	0	0.15	1	1	BP
GO:0042496	detection of diacyl bacterial lipopeptid...	2	0	0.15	1	1	BP
GO:0042536	negative regulation of tumor necrosis fa...	5	0	0.38	1	1	BP
GO:0042539	hypotonic salinity response	1	0	0.08	1	1	BP
GO:0042543	protein N-linked glycosylation via argin...	1	0	0.08	1	1	BP
GO:0042546	cell wall biogenesis	1	0	0.08	1	1	BP
GO:0042554	superoxide anion generation	30	0	2.3	1	1	BP
GO:0042559	pteridine-containing compound biosynthet...	14	0	1.07	1	1	BP
GO:0042560	pteridine-containing compound catabolic ...	3	0	0.23	1	1	BP
GO:0042595	behavioral response to starvation	1	0	0.08	1	1	BP
GO:0042628	mating plug formation	1	0	0.08	1	1	BP
GO:0042660	positive regulation of cell fate specifi...	1	0	0.08	1	1	BP
GO:0042665	regulation of ectodermal cell fate speci...	1	0	0.08	1	1	BP
GO:0042666	negative regulation of ectodermal cell f...	1	0	0.08	1	1	BP
GO:0042667	auditory receptor cell fate specificatio...	1	0	0.08	1	1	BP
GO:0042669	regulation of inner ear auditory recepto...	1	0	0.08	1	1	BP
GO:0042670	retinal cone cell differentiation	10	0	0.77	1	1	BP
GO:0042693	muscle cell fate commitment	8	0	0.61	1	1	BP
GO:0042700	luteinizing hormone signaling pathway	2	0	0.15	1	1	BP
GO:0042701	progesterone secretion	3	0	0.23	1	1	BP
GO:0042704	uterine wall breakdown	2	0	0.15	1	1	BP
GO:0042710	biofilm formation	1	0	0.08	1	1	BP
GO:0042723	thiamine-containing compound metabolic p...	6	0	0.46	1	1	BP
GO:0042728	flavin-containing compound catabolic pro...	1	0	0.08	1	1	BP
GO:0042732	D-xylose metabolic process	3	0	0.23	1	1	BP
GO:0042744	hydrogen peroxide catabolic process	22	0	1.69	1	1	BP
GO:0042746	circadian sleep/wake cycle, wakefulness	3	0	0.23	1	1	BP
GO:0042747	circadian sleep/wake cycle, REM sleep	5	0	0.38	1	1	BP
GO:0042749	regulation of circadian sleep/wake cycle	15	0	1.15	1	1	BP
GO:0042753	positive regulation of circadian rhythm	13	0	1	1	1	BP
GO:0042754	negative regulation of circadian rhythm	14	0	1.07	1	1	BP
GO:0042755	eating behavior	22	0	1.69	1	1	BP
GO:0042756	drinking behavior	7	0	0.54	1	1	BP
GO:0042758	long-chain fatty acid catabolic process	9	0	0.69	1	1	BP
GO:0042760	very long-chain fatty acid catabolic pro...	5	0	0.38	1	1	BP
GO:0042761	very long-chain fatty acid biosynthetic ...	12	0	0.92	1	1	BP
GO:0042762	regulation of sulfur metabolic process	14	0	1.07	1	1	BP
GO:0042766	nucleosome mobilization	3	0	0.23	1	1	BP
GO:0042774	plasma membrane ATP synthesis coupled el...	1	0	0.08	1	1	BP
GO:0042779	tRNA 3'-trailer cleavage	3	0	0.23	1	1	BP
GO:0042780	tRNA 3'-end processing	8	0	0.61	1	1	BP
GO:0042816	vitamin B6 metabolic process	5	0	0.38	1	1	BP
GO:0042819	vitamin B6 biosynthetic process	3	0	0.23	1	1	BP
GO:0042820	vitamin B6 catabolic process	1	0	0.08	1	1	BP
GO:0042822	pyridoxal phosphate metabolic process	3	0	0.23	1	1	BP
GO:0042823	pyridoxal phosphate biosynthetic process	2	0	0.15	1	1	BP
GO:0042839	D-glucuronate metabolic process	1	0	0.08	1	1	BP
GO:0042840	D-glucuronate catabolic process	1	0	0.08	1	1	BP
GO:0042843	D-xylose catabolic process	1	0	0.08	1	1	BP
GO:0042851	L-alanine metabolic process	2	0	0.15	1	1	BP
GO:0042853	L-alanine catabolic process	2	0	0.15	1	1	BP
GO:0042868	antisense RNA metabolic process	1	0	0.08	1	1	BP
GO:0042891	antibiotic transport	9	0	0.69	1	1	BP
GO:0042908	xenobiotic transport	13	0	1	1	1	BP
GO:0042930	enterobactin transport	1	0	0.08	1	1	BP
GO:0042938	dipeptide transport	4	0	0.31	1	1	BP
GO:0042939	tripeptide transport	3	0	0.23	1	1	BP
GO:0042941	D-alanine transport	1	0	0.08	1	1	BP
GO:0042946	glucoside transport	1	0	0.08	1	1	BP
GO:0042976	activation of Janus kinase activity	10	0	0.77	1	1	BP
GO:0042985	negative regulation of amyloid precursor...	7	0	0.54	1	1	BP
GO:0042986	positive regulation of amyloid precursor...	3	0	0.23	1	1	BP
GO:0042997	negative regulation of Golgi to plasma m...	4	0	0.31	1	1	BP
GO:0042999	regulation of Golgi to plasma membrane C...	1	0	0.08	1	1	BP
GO:0043000	Golgi to plasma membrane CFTR protein tr...	2	0	0.15	1	1	BP
GO:0043002	negative regulation of Golgi to plasma m...	1	0	0.08	1	1	BP
GO:0043004	cytoplasmic sequestering of CFTR protein	1	0	0.08	1	1	BP
GO:0043006	activation of phospholipase A2 activity ...	2	0	0.15	1	1	BP
GO:0043007	maintenance of rDNA	2	0	0.15	1	1	BP
GO:0043012	regulation of fusion of sperm to egg pla...	1	0	0.08	1	1	BP
GO:0043016	regulation of lymphotoxin A biosynthetic...	1	0	0.08	1	1	BP
GO:0043017	positive regulation of lymphotoxin A bio...	1	0	0.08	1	1	BP
GO:0043032	positive regulation of macrophage activa...	18	0	1.38	1	1	BP
GO:0043041	amino acid activation for nonribosomal p...	1	0	0.08	1	1	BP
GO:0043045	DNA methylation involved in embryo devel...	7	0	0.54	1	1	BP
GO:0043046	DNA methylation involved in gamete gener...	16	0	1.23	1	1	BP
GO:0043048	dolichyl monophosphate biosynthetic proc...	1	0	0.08	1	1	BP
GO:0043049	otic placode formation	1	0	0.08	1	1	BP
GO:0043060	meiotic metaphase I plate congression	1	0	0.08	1	1	BP
GO:0043063	intercellular bridge organization	1	0	0.08	1	1	BP
GO:0043096	purine nucleobase salvage	3	0	0.23	1	1	BP
GO:0043102	amino acid salvage	7	0	0.54	1	1	BP
GO:0043103	hypoxanthine salvage	2	0	0.15	1	1	BP
GO:0043111	replication fork arrest	4	0	0.31	1	1	BP
GO:0043126	regulation of 1-phosphatidylinositol 4-k...	1	0	0.08	1	1	BP
GO:0043128	positive regulation of 1-phosphatidylino...	1	0	0.08	1	1	BP
GO:0043132	NAD transport	2	0	0.15	1	1	BP
GO:0043144	snoRNA processing	14	0	1.07	1	1	BP
GO:0043152	induction of bacterial agglutination	3	0	0.23	1	1	BP
GO:0043153	entrainment of circadian clock by photop...	20	0	1.53	1	1	BP
GO:0043163	cell envelope organization	3	0	0.23	1	1	BP
GO:0043179	rhythmic excitation	1	0	0.08	1	1	BP
GO:0043181	vacuolar sequestering	1	0	0.08	1	1	BP
GO:0043217	myelin maintenance	14	0	1.07	1	1	BP
GO:0043247	telomere maintenance in response to DNA ...	13	0	1	1	1	BP
GO:0043251	sodium-dependent organic anion transport	1	0	0.08	1	1	BP
GO:0043252	sodium-independent organic anion transpo...	12	0	0.92	1	1	BP
GO:0043302	positive regulation of leukocyte degranu...	22	0	1.69	1	1	BP
GO:0043306	positive regulation of mast cell degranu...	13	0	1	1	1	BP
GO:0043307	eosinophil activation	4	0	0.31	1	1	BP
GO:0043308	eosinophil degranulation	3	0	0.23	1	1	BP
GO:0043309	regulation of eosinophil degranulation	2	0	0.15	1	1	BP
GO:0043311	positive regulation of eosinophil degran...	2	0	0.15	1	1	BP
GO:0043315	positive regulation of neutrophil degran...	4	0	0.31	1	1	BP
GO:0043316	cytotoxic T cell degranulation	3	0	0.23	1	1	BP
GO:0043317	regulation of cytotoxic T cell degranula...	2	0	0.15	1	1	BP
GO:0043318	negative regulation of cytotoxic T cell ...	2	0	0.15	1	1	BP
GO:0043320	natural killer cell degranulation	6	0	0.46	1	1	BP
GO:0043321	regulation of natural killer cell degran...	3	0	0.23	1	1	BP
GO:0043322	negative regulation of natural killer ce...	1	0	0.08	1	1	BP
GO:0043323	positive regulation of natural killer ce...	3	0	0.23	1	1	BP
GO:0043324	pigment metabolic process involved in de...	3	0	0.23	1	1	BP
GO:0043328	protein transport to vacuole involved in...	4	0	0.31	1	1	BP
GO:0043335	protein unfolding	2	0	0.15	1	1	BP
GO:0043366	beta selection	3	0	0.23	1	1	BP
GO:0043369	CD4-positive or CD8-positive, alpha-beta...	12	0	0.92	1	1	BP
GO:0043371	negative regulation of CD4-positive, alp...	17	0	1.3	1	1	BP
GO:0043373	CD4-positive, alpha-beta T cell lineage ...	9	0	0.69	1	1	BP
GO:0043374	CD8-positive, alpha-beta T cell differen...	9	0	0.69	1	1	BP
GO:0043375	CD8-positive, alpha-beta T cell lineage ...	1	0	0.08	1	1	BP
GO:0043376	regulation of CD8-positive, alpha-beta T...	4	0	0.31	1	1	BP
GO:0043377	negative regulation of CD8-positive, alp...	1	0	0.08	1	1	BP
GO:0043378	positive regulation of CD8-positive, alp...	3	0	0.23	1	1	BP
GO:0043379	memory T cell differentiation	7	0	0.54	1	1	BP
GO:0043380	regulation of memory T cell differentiat...	6	0	0.46	1	1	BP
GO:0043381	negative regulation of memory T cell dif...	1	0	0.08	1	1	BP
GO:0043382	positive regulation of memory T cell dif...	4	0	0.31	1	1	BP
GO:0043385	mycotoxin metabolic process	2	0	0.15	1	1	BP
GO:0043387	mycotoxin catabolic process	2	0	0.15	1	1	BP
GO:0043396	corticotropin-releasing hormone secretio...	2	0	0.15	1	1	BP
GO:0043397	regulation of corticotropin-releasing ho...	2	0	0.15	1	1	BP
GO:0043400	cortisol secretion	5	0	0.38	1	1	BP
GO:0043402	glucocorticoid mediated signaling pathwa...	3	0	0.23	1	1	BP
GO:0043415	positive regulation of skeletal muscle t...	4	0	0.31	1	1	BP
GO:0043416	regulation of skeletal muscle tissue reg...	6	0	0.46	1	1	BP
GO:0043417	negative regulation of skeletal muscle t...	1	0	0.08	1	1	BP
GO:0043418	homocysteine catabolic process	3	0	0.23	1	1	BP
GO:0043420	anthranilate metabolic process	3	0	0.23	1	1	BP
GO:0043435	response to corticotropin-releasing horm...	5	0	0.38	1	1	BP
GO:0043438	acetoacetic acid metabolic process	1	0	0.08	1	1	BP
GO:0043456	regulation of pentose-phosphate shunt	2	0	0.15	1	1	BP
GO:0043465	regulation of fermentation	5	0	0.38	1	1	BP
GO:0043474	pigment metabolic process involved in pi...	3	0	0.23	1	1	BP
GO:0043490	malate-aspartate shuttle	4	0	0.31	1	1	BP
GO:0043496	regulation of protein homodimerization a...	21	0	1.61	1	1	BP
GO:0043497	regulation of protein heterodimerization...	8	0	0.61	1	1	BP
GO:0043503	skeletal muscle fiber adaptation	3	0	0.23	1	1	BP
GO:0043504	mitochondrial DNA repair	5	0	0.38	1	1	BP
GO:0043519	regulation of myosin II filament organiz...	1	0	0.08	1	1	BP
GO:0043538	regulation of actin phosphorylation	1	0	0.08	1	1	BP
GO:0043545	molybdopterin cofactor metabolic process	7	0	0.54	1	1	BP
GO:0043553	negative regulation of phosphatidylinosi...	5	0	0.38	1	1	BP
GO:0043562	cellular response to nitrogen levels	11	0	0.84	1	1	BP
GO:0043569	negative regulation of insulin-like grow...	6	0	0.46	1	1	BP
GO:0043570	maintenance of DNA repeat elements	7	0	0.54	1	1	BP
GO:0043578	nuclear matrix organization	3	0	0.23	1	1	BP
GO:0043587	tongue morphogenesis	6	0	0.46	1	1	BP
GO:0043602	nitrate catabolic process	1	0	0.08	1	1	BP
GO:0043605	cellular amide catabolic process	2	0	0.15	1	1	BP
GO:0043606	formamide metabolic process	2	0	0.15	1	1	BP
GO:0043610	regulation of carbohydrate utilization	1	0	0.08	1	1	BP
GO:0043615	astrocyte cell migration	5	0	0.38	1	1	BP
GO:0043622	cortical microtubule organization	3	0	0.23	1	1	BP
GO:0043628	ncRNA 3'-end processing	37	0	2.84	1	1	BP
GO:0043629	ncRNA polyadenylation	2	0	0.15	1	1	BP
GO:0043630	ncRNA polyadenylation involved in polyad...	1	0	0.08	1	1	BP
GO:0043631	RNA polyadenylation	47	0	3.61	1	1	BP
GO:0043633	polyadenylation-dependent RNA catabolic ...	8	0	0.61	1	1	BP
GO:0043634	polyadenylation-dependent ncRNA cataboli...	7	0	0.54	1	1	BP
GO:0043649	dicarboxylic acid catabolic process	17	0	1.3	1	1	BP
GO:0043650	dicarboxylic acid biosynthetic process	14	0	1.07	1	1	BP
GO:0043651	linoleic acid metabolic process	16	0	1.23	1	1	BP
GO:0043686	co-translational protein modification	2	0	0.15	1	1	BP
GO:0043696	dedifferentiation	8	0	0.61	1	1	BP
GO:0043697	cell dedifferentiation	8	0	0.61	1	1	BP
GO:0043921	modulation by host of viral transcriptio...	23	0	1.76	1	1	BP
GO:0043922	negative regulation by host of viral tra...	8	0	0.61	1	1	BP
GO:0043923	positive regulation by host of viral tra...	17	0	1.3	1	1	BP
GO:0043932	ossification involved in bone remodeling	4	0	0.31	1	1	BP
GO:0043946	positive regulation of catalytic activit...	1	0	0.08	1	1	BP
GO:0043947	positive regulation by host of symbiont ...	1	0	0.08	1	1	BP
GO:0043950	positive regulation of cAMP-mediated sig...	19	0	1.46	1	1	BP
GO:0043969	histone H2B acetylation	3	0	0.23	1	1	BP
GO:0043970	histone H3-K9 acetylation	12	0	0.92	1	1	BP
GO:0043972	histone H3-K23 acetylation	2	0	0.15	1	1	BP
GO:0043973	histone H3-K4 acetylation	1	0	0.08	1	1	BP
GO:0043974	histone H3-K27 acetylation	1	0	0.08	1	1	BP
GO:0043977	histone H2A-K5 acetylation	1	0	0.08	1	1	BP
GO:0043979	histone H2B-K5 acetylation	1	0	0.08	1	1	BP
GO:0043980	histone H2B-K12 acetylation	1	0	0.08	1	1	BP
GO:0043983	histone H4-K12 acetylation	7	0	0.54	1	1	BP
GO:0043987	histone H3-S10 phosphorylation	5	0	0.38	1	1	BP
GO:0043988	histone H3-S28 phosphorylation	2	0	0.15	1	1	BP
GO:0043990	histone H2A-S1 phosphorylation	1	0	0.08	1	1	BP
GO:0044007	dissemination or transmission of symbion...	1	0	0.08	1	1	BP
GO:0044010	single-species biofilm formation	1	0	0.08	1	1	BP
GO:0044026	DNA hypermethylation	2	0	0.15	1	1	BP
GO:0044027	hypermethylation of CpG island	1	0	0.08	1	1	BP
GO:0044028	DNA hypomethylation	3	0	0.23	1	1	BP
GO:0044029	hypomethylation of CpG island	3	0	0.23	1	1	BP
GO:0044033	multi-organism metabolic process	1	0	0.08	1	1	BP
GO:0044035	multi-organism catabolic process	1	0	0.08	1	1	BP
GO:0044036	cell wall macromolecule metabolic proces...	4	0	0.31	1	1	BP
GO:0044038	cell wall macromolecule biosynthetic pro...	1	0	0.08	1	1	BP
GO:0044053	translocation of peptides or proteins in...	1	0	0.08	1	1	BP
GO:0044058	regulation of digestive system process	27	0	2.07	1	1	BP
GO:0044090	positive regulation of vacuole organizat...	13	0	1	1	1	BP
GO:0044110	growth involved in symbiotic interaction	1	0	0.08	1	1	BP
GO:0044111	development involved in symbiotic intera...	2	0	0.15	1	1	BP
GO:0044115	development of symbiont involved in inte...	1	0	0.08	1	1	BP
GO:0044116	growth of symbiont involved in interacti...	1	0	0.08	1	1	BP
GO:0044117	growth of symbiont in host	1	0	0.08	1	1	BP
GO:0044145	modulation of development of symbiont in...	1	0	0.08	1	1	BP
GO:0044147	negative regulation of development of sy...	1	0	0.08	1	1	BP
GO:0044154	histone H3-K14 acetylation	7	0	0.54	1	1	BP
GO:0044205	'de novo' UMP biosynthetic process	3	0	0.23	1	1	BP
GO:0044208	'de novo' AMP biosynthetic process	3	0	0.23	1	1	BP
GO:0044209	AMP salvage	2	0	0.15	1	1	BP
GO:0044210	'de novo' CTP biosynthetic process	2	0	0.15	1	1	BP
GO:0044241	lipid digestion	9	0	0.69	1	1	BP
GO:0044245	polysaccharide digestion	4	0	0.31	1	1	BP
GO:0044258	intestinal lipid catabolic process	1	0	0.08	1	1	BP
GO:0044273	sulfur compound catabolic process	46	0	3.53	1	1	BP
GO:0044313	protein K6-linked deubiquitination	3	0	0.23	1	1	BP
GO:0044314	protein K27-linked ubiquitination	5	0	0.38	1	1	BP
GO:0044324	regulation of transcription involved in ...	2	0	0.15	1	1	BP
GO:0044328	canonical Wnt signaling pathway involved...	1	0	0.08	1	1	BP
GO:0044329	canonical Wnt signaling pathway involved...	1	0	0.08	1	1	BP
GO:0044330	canonical Wnt signaling pathway involved...	1	0	0.08	1	1	BP
GO:0044332	Wnt signaling pathway involved in dorsal...	1	0	0.08	1	1	BP
GO:0044333	Wnt signaling pathway involved in digest...	1	0	0.08	1	1	BP
GO:0044334	canonical Wnt signaling pathway involved...	2	0	0.15	1	1	BP
GO:0044335	canonical Wnt signaling pathway involved...	2	0	0.15	1	1	BP
GO:0044336	canonical Wnt signaling pathway involved...	3	0	0.23	1	1	BP
GO:0044338	canonical Wnt signaling pathway involved...	2	0	0.15	1	1	BP
GO:0044339	canonical Wnt signaling pathway involved...	3	0	0.23	1	1	BP
GO:0044340	canonical Wnt signaling pathway involved...	5	0	0.38	1	1	BP
GO:0044343	canonical Wnt signaling pathway involved...	1	0	0.08	1	1	BP
GO:0044345	stromal-epithelial cell signaling involv...	1	0	0.08	1	1	BP
GO:0044349	DNA excision	1	0	0.08	1	1	BP
GO:0044351	macropinocytosis	10	0	0.77	1	1	BP
GO:0044359	modulation of molecular function in othe...	8	0	0.61	1	1	BP
GO:0044362	negative regulation of molecular functio...	7	0	0.54	1	1	BP
GO:0044375	regulation of peroxisome size	3	0	0.23	1	1	BP
GO:0044381	glucose import in response to insulin st...	1	0	0.08	1	1	BP
GO:0044396	actin cortical patch organization	6	0	0.46	1	1	BP
GO:0044407	single-species biofilm formation in or o...	1	0	0.08	1	1	BP
GO:0044414	suppression of host defenses	1	0	0.08	1	1	BP
GO:0044467	glial cell-derived neurotrophic factor s...	2	0	0.15	1	1	BP
GO:0044495	modulation of blood pressure in other or...	1	0	0.08	1	1	BP
GO:0044497	positive regulation of blood pressure in...	1	0	0.08	1	1	BP
GO:0044502	positive regulation of signal transducti...	3	0	0.23	1	1	BP
GO:0044524	protein sulfhydration	1	0	0.08	1	1	BP
GO:0044528	regulation of mitochondrial mRNA stabili...	4	0	0.31	1	1	BP
GO:0044557	relaxation of smooth muscle	8	0	0.61	1	1	BP
GO:0044565	dendritic cell proliferation	2	0	0.15	1	1	BP
GO:0044571	[2Fe-2S] cluster assembly	3	0	0.23	1	1	BP
GO:0044597	daunorubicin metabolic process	7	0	0.54	1	1	BP
GO:0044598	doxorubicin metabolic process	7	0	0.54	1	1	BP
GO:0044601	protein denucleotidylation	1	0	0.08	1	1	BP
GO:0044602	protein deadenylylation	1	0	0.08	1	1	BP
GO:0044651	adhesion of symbiont to host epithelial ...	1	0	0.08	1	1	BP
GO:0044691	tooth eruption	6	0	0.46	1	1	BP
GO:0044721	protein import into peroxisome matrix, s...	1	0	0.08	1	1	BP
GO:0044722	renal phosphate excretion	1	0	0.08	1	1	BP
GO:0044725	chromatin reprogramming in the zygote	2	0	0.15	1	1	BP
GO:0044727	DNA demethylation of male pronucleus	2	0	0.15	1	1	BP
GO:0044752	response to human chorionic gonadotropin	3	0	0.23	1	1	BP
GO:0044778	meiotic DNA integrity checkpoint	2	0	0.15	1	1	BP
GO:0044779	meiotic spindle checkpoint	1	0	0.08	1	1	BP
GO:0044789	modulation by host of viral release from...	5	0	0.38	1	1	BP
GO:0044791	positive regulation by host of viral rel...	5	0	0.38	1	1	BP
GO:0044793	negative regulation by host of viral pro...	8	0	0.61	1	1	BP
GO:0044795	trans-Golgi network to recycling endosom...	1	0	0.08	1	1	BP
GO:0044806	G-quadruplex DNA unwinding	7	0	0.54	1	1	BP
GO:0044821	meiotic telomere tethering at nuclear pe...	3	0	0.23	1	1	BP
GO:0044827	modulation by host of viral genome repli...	14	0	1.07	1	1	BP
GO:0044828	negative regulation by host of viral gen...	6	0	0.46	1	1	BP
GO:0044829	positive regulation by host of viral gen...	6	0	0.46	1	1	BP
GO:0044830	modulation by host of viral RNA genome r...	2	0	0.15	1	1	BP
GO:0044837	actomyosin contractile ring organization	7	0	0.54	1	1	BP
GO:0044855	plasma membrane raft distribution	2	0	0.15	1	1	BP
GO:0044856	plasma membrane raft localization	2	0	0.15	1	1	BP
GO:0044858	plasma membrane raft polarization	1	0	0.08	1	1	BP
GO:0044861	protein transport into plasma membrane r...	2	0	0.15	1	1	BP
GO:0044866	modulation by host of viral exo-alpha-si...	1	0	0.08	1	1	BP
GO:0044867	modulation by host of viral catalytic ac...	1	0	0.08	1	1	BP
GO:0044868	modulation by host of viral molecular fu...	2	0	0.15	1	1	BP
GO:0044869	negative regulation by host of viral exo...	1	0	0.08	1	1	BP
GO:0044870	modulation by host of viral glycoprotein...	1	0	0.08	1	1	BP
GO:0044871	negative regulation by host of viral gly...	1	0	0.08	1	1	BP
GO:0045002	double-strand break repair via single-st...	5	0	0.38	1	1	BP
GO:0045003	double-strand break repair via synthesis...	6	0	0.46	1	1	BP
GO:0045004	DNA replication proofreading	2	0	0.15	1	1	BP
GO:0045006	DNA deamination	9	0	0.69	1	1	BP
GO:0045007	depurination	3	0	0.23	1	1	BP
GO:0045016	mitochondrial magnesium ion transmembran...	1	0	0.08	1	1	BP
GO:0045026	plasma membrane fusion	11	0	0.84	1	1	BP
GO:0045040	protein import into mitochondrial outer ...	5	0	0.38	1	1	BP
GO:0045041	protein import into mitochondrial interm...	2	0	0.15	1	1	BP
GO:0045046	protein import into peroxisome membrane	6	0	0.46	1	1	BP
GO:0045048	protein insertion into ER membrane	7	0	0.54	1	1	BP
GO:0045053	protein retention in Golgi apparatus	5	0	0.38	1	1	BP
GO:0045054	constitutive secretory pathway	4	0	0.31	1	1	BP
GO:0045062	extrathymic T cell selection	1	0	0.08	1	1	BP
GO:0045063	T-helper 1 cell differentiation	17	0	1.3	1	1	BP
GO:0045066	regulatory T cell differentiation	21	0	1.61	1	1	BP
GO:0045072	regulation of interferon-gamma biosynthe...	13	0	1	1	1	BP
GO:0045073	regulation of chemokine biosynthetic pro...	11	0	0.84	1	1	BP
GO:0045074	regulation of interleukin-10 biosyntheti...	5	0	0.38	1	1	BP
GO:0045075	regulation of interleukin-12 biosyntheti...	9	0	0.69	1	1	BP
GO:0045076	regulation of interleukin-2 biosynthetic...	14	0	1.07	1	1	BP
GO:0045077	negative regulation of interferon-gamma ...	4	0	0.31	1	1	BP
GO:0045078	positive regulation of interferon-gamma ...	9	0	0.69	1	1	BP
GO:0045079	negative regulation of chemokine biosynt...	1	0	0.08	1	1	BP
GO:0045080	positive regulation of chemokine biosynt...	10	0	0.77	1	1	BP
GO:0045081	negative regulation of interleukin-10 bi...	2	0	0.15	1	1	BP
GO:0045082	positive regulation of interleukin-10 bi...	3	0	0.23	1	1	BP
GO:0045083	negative regulation of interleukin-12 bi...	1	0	0.08	1	1	BP
GO:0045084	positive regulation of interleukin-12 bi...	7	0	0.54	1	1	BP
GO:0045085	negative regulation of interleukin-2 bio...	4	0	0.31	1	1	BP
GO:0045086	positive regulation of interleukin-2 bio...	10	0	0.77	1	1	BP
GO:0045105	intermediate filament polymerization or ...	2	0	0.15	1	1	BP
GO:0045106	intermediate filament depolymerization	1	0	0.08	1	1	BP
GO:0045108	regulation of intermediate filament poly...	1	0	0.08	1	1	BP
GO:0045110	intermediate filament bundle assembly	6	0	0.46	1	1	BP
GO:0045113	regulation of integrin biosynthetic proc...	4	0	0.31	1	1	BP
GO:0045116	protein neddylation	15	0	1.15	1	1	BP
GO:0045141	meiotic telomere clustering	8	0	0.61	1	1	BP
GO:0045144	meiotic sister chromatid segregation	7	0	0.54	1	1	BP
GO:0045161	neuronal ion channel clustering	11	0	0.84	1	1	BP
GO:0045162	clustering of voltage-gated sodium chann...	6	0	0.46	1	1	BP
GO:0045163	clustering of voltage-gated potassium ch...	3	0	0.23	1	1	BP
GO:0045167	asymmetric protein localization involved...	1	0	0.08	1	1	BP
GO:0045168	cell-cell signaling involved in cell fat...	2	0	0.15	1	1	BP
GO:0045175	basal protein localization	1	0	0.08	1	1	BP
GO:0045186	zonula adherens assembly	1	0	0.08	1	1	BP
GO:0045187	regulation of circadian sleep/wake cycle...	12	0	0.92	1	1	BP
GO:0045188	regulation of circadian sleep/wake cycle...	7	0	0.54	1	1	BP
GO:0045196	establishment or maintenance of neurobla...	3	0	0.23	1	1	BP
GO:0045198	establishment of epithelial cell apical/...	14	0	1.07	1	1	BP
GO:0045200	establishment of neuroblast polarity	3	0	0.23	1	1	BP
GO:0045204	MAPK export from nucleus	3	0	0.23	1	1	BP
GO:0045208	MAPK phosphatase export from nucleus	1	0	0.08	1	1	BP
GO:0045209	MAPK phosphatase export from nucleus, le...	1	0	0.08	1	1	BP
GO:0045210	FasL biosynthetic process	2	0	0.15	1	1	BP
GO:0045212	neurotransmitter receptor biosynthetic p...	1	0	0.08	1	1	BP
GO:0045213	neurotransmitter receptor metabolic proc...	3	0	0.23	1	1	BP
GO:0045217	cell-cell junction maintenance	10	0	0.77	1	1	BP
GO:0045218	zonula adherens maintenance	3	0	0.23	1	1	BP
GO:0045219	regulation of FasL biosynthetic process	1	0	0.08	1	1	BP
GO:0045221	negative regulation of FasL biosynthetic...	1	0	0.08	1	1	BP
GO:0045222	CD4 biosynthetic process	1	0	0.08	1	1	BP
GO:0045223	regulation of CD4 biosynthetic process	1	0	0.08	1	1	BP
GO:0045225	negative regulation of CD4 biosynthetic ...	1	0	0.08	1	1	BP
GO:0045229	external encapsulating structure organiz...	3	0	0.23	1	1	BP
GO:0045291	mRNA trans splicing, SL addition	10	0	0.77	1	1	BP
GO:0045297	post-mating behavior	1	0	0.08	1	1	BP
GO:0045329	carnitine biosynthetic process	5	0	0.38	1	1	BP
GO:0045341	MHC class I biosynthetic process	3	0	0.23	1	1	BP
GO:0045342	MHC class II biosynthetic process	11	0	0.84	1	1	BP
GO:0045343	regulation of MHC class I biosynthetic p...	3	0	0.23	1	1	BP
GO:0045345	positive regulation of MHC class I biosy...	3	0	0.23	1	1	BP
GO:0045346	regulation of MHC class II biosynthetic ...	10	0	0.77	1	1	BP
GO:0045347	negative regulation of MHC class II bios...	3	0	0.23	1	1	BP
GO:0045348	positive regulation of MHC class II bios...	7	0	0.54	1	1	BP
GO:0045349	interferon-alpha biosynthetic process	4	0	0.31	1	1	BP
GO:0045350	interferon-beta biosynthetic process	7	0	0.54	1	1	BP
GO:0045351	type I interferon biosynthetic process	9	0	0.69	1	1	BP
GO:0045354	regulation of interferon-alpha biosynthe...	4	0	0.31	1	1	BP
GO:0045355	negative regulation of interferon-alpha ...	1	0	0.08	1	1	BP
GO:0045356	positive regulation of interferon-alpha ...	3	0	0.23	1	1	BP
GO:0045357	regulation of interferon-beta biosynthet...	7	0	0.54	1	1	BP
GO:0045358	negative regulation of interferon-beta b...	1	0	0.08	1	1	BP
GO:0045359	positive regulation of interferon-beta b...	6	0	0.46	1	1	BP
GO:0045360	regulation of interleukin-1 biosynthetic...	7	0	0.54	1	1	BP
GO:0045361	negative regulation of interleukin-1 bio...	1	0	0.08	1	1	BP
GO:0045362	positive regulation of interleukin-1 bio...	6	0	0.46	1	1	BP
GO:0045399	regulation of interleukin-3 biosynthetic...	1	0	0.08	1	1	BP
GO:0045401	positive regulation of interleukin-3 bio...	1	0	0.08	1	1	BP
GO:0045402	regulation of interleukin-4 biosynthetic...	2	0	0.15	1	1	BP
GO:0045403	negative regulation of interleukin-4 bio...	1	0	0.08	1	1	BP
GO:0045404	positive regulation of interleukin-4 bio...	1	0	0.08	1	1	BP
GO:0045410	positive regulation of interleukin-6 bio...	14	0	1.07	1	1	BP
GO:0045414	regulation of interleukin-8 biosynthetic...	11	0	0.84	1	1	BP
GO:0045415	negative regulation of interleukin-8 bio...	4	0	0.31	1	1	BP
GO:0045416	positive regulation of interleukin-8 bio...	7	0	0.54	1	1	BP
GO:0045423	regulation of granulocyte macrophage col...	2	0	0.15	1	1	BP
GO:0045425	positive regulation of granulocyte macro...	2	0	0.15	1	1	BP
GO:0045448	mitotic cell cycle, embryonic	4	0	0.31	1	1	BP
GO:0045472	response to ether	10	0	0.77	1	1	BP
GO:0045475	locomotor rhythm	13	0	1	1	1	BP
GO:0045541	negative regulation of cholesterol biosy...	5	0	0.38	1	1	BP
GO:0045575	basophil activation	2	0	0.15	1	1	BP
GO:0045578	negative regulation of B cell differenti...	5	0	0.38	1	1	BP
GO:0045583	regulation of cytotoxic T cell different...	2	0	0.15	1	1	BP
GO:0045585	positive regulation of cytotoxic T cell ...	2	0	0.15	1	1	BP
GO:0045586	regulation of gamma-delta T cell differe...	5	0	0.38	1	1	BP
GO:0045588	positive regulation of gamma-delta T cel...	3	0	0.23	1	1	BP
GO:0045589	regulation of regulatory T cell differen...	21	0	1.61	1	1	BP
GO:0045590	negative regulation of regulatory T cell...	3	0	0.23	1	1	BP
GO:0045591	positive regulation of regulatory T cell...	10	0	0.77	1	1	BP
GO:0045603	positive regulation of endothelial cell ...	14	0	1.07	1	1	BP
GO:0045606	positive regulation of epidermal cell di...	21	0	1.61	1	1	BP
GO:0045608	negative regulation of inner ear auditor...	4	0	0.31	1	1	BP
GO:0045617	negative regulation of keratinocyte diff...	4	0	0.31	1	1	BP
GO:0045618	positive regulation of keratinocyte diff...	15	0	1.15	1	1	BP
GO:0045623	negative regulation of T-helper cell dif...	14	0	1.07	1	1	BP
GO:0045625	regulation of T-helper 1 cell differenti...	8	0	0.61	1	1	BP
GO:0045626	negative regulation of T-helper 1 cell d...	3	0	0.23	1	1	BP
GO:0045627	positive regulation of T-helper 1 cell d...	5	0	0.38	1	1	BP
GO:0045629	negative regulation of T-helper 2 cell d...	4	0	0.31	1	1	BP
GO:0045632	negative regulation of mechanoreceptor d...	4	0	0.31	1	1	BP
GO:0045634	regulation of melanocyte differentiation	6	0	0.46	1	1	BP
GO:0045636	positive regulation of melanocyte differ...	5	0	0.38	1	1	BP
GO:0045643	regulation of eosinophil differentiation	2	0	0.15	1	1	BP
GO:0045645	positive regulation of eosinophil differ...	2	0	0.15	1	1	BP
GO:0045654	positive regulation of megakaryocyte dif...	7	0	0.54	1	1	BP
GO:0045658	regulation of neutrophil differentiation	3	0	0.23	1	1	BP
GO:0045659	negative regulation of neutrophil differ...	2	0	0.15	1	1	BP
GO:0045660	positive regulation of neutrophil differ...	1	0	0.08	1	1	BP
GO:0045662	negative regulation of myoblast differen...	20	0	1.53	1	1	BP
GO:0045663	positive regulation of myoblast differen...	15	0	1.15	1	1	BP
GO:0045672	positive regulation of osteoclast differ...	16	0	1.23	1	1	BP
GO:0045713	low-density lipoprotein particle recepto...	8	0	0.61	1	1	BP
GO:0045714	regulation of low-density lipoprotein pa...	7	0	0.54	1	1	BP
GO:0045715	negative regulation of low-density lipop...	2	0	0.15	1	1	BP
GO:0045716	positive regulation of low-density lipop...	3	0	0.23	1	1	BP
GO:0045717	negative regulation of fatty acid biosyn...	13	0	1	1	1	BP
GO:0045719	negative regulation of glycogen biosynth...	6	0	0.46	1	1	BP
GO:0045720	negative regulation of integrin biosynth...	2	0	0.15	1	1	BP
GO:0045725	positive regulation of glycogen biosynth...	14	0	1.07	1	1	BP
GO:0045726	positive regulation of integrin biosynth...	3	0	0.23	1	1	BP
GO:0045728	respiratory burst after phagocytosis	3	0	0.23	1	1	BP
GO:0045741	positive regulation of epidermal growth ...	8	0	0.61	1	1	BP
GO:0045743	positive regulation of fibroblast growth...	6	0	0.46	1	1	BP
GO:0045759	negative regulation of action potential	7	0	0.54	1	1	BP
GO:0045764	positive regulation of cellular amino ac...	2	0	0.15	1	1	BP
GO:0045769	negative regulation of asymmetric cell d...	1	0	0.08	1	1	BP
GO:0045792	negative regulation of cell size	10	0	0.77	1	1	BP
GO:0045794	negative regulation of cell volume	5	0	0.38	1	1	BP
GO:0045795	positive regulation of cell volume	1	0	0.08	1	1	BP
GO:0045796	negative regulation of intestinal choles...	2	0	0.15	1	1	BP
GO:0045799	positive regulation of chromatin assembl...	3	0	0.23	1	1	BP
GO:0045813	positive regulation of Wnt signaling pat...	1	0	0.08	1	1	BP
GO:0045820	negative regulation of glycolytic proces...	11	0	0.84	1	1	BP
GO:0045827	negative regulation of isoprenoid metabo...	1	0	0.08	1	1	BP
GO:0045828	positive regulation of isoprenoid metabo...	1	0	0.08	1	1	BP
GO:0045829	negative regulation of isotype switching	4	0	0.31	1	1	BP
GO:0045842	positive regulation of mitotic metaphase...	7	0	0.54	1	1	BP
GO:0045852	pH elevation	6	0	0.46	1	1	BP
GO:0045870	positive regulation of single stranded v...	2	0	0.15	1	1	BP
GO:0045872	positive regulation of rhodopsin gene ex...	2	0	0.15	1	1	BP
GO:0045876	positive regulation of sister chromatid ...	10	0	0.77	1	1	BP
GO:0045887	positive regulation of synaptic growth a...	1	0	0.08	1	1	BP
GO:0045900	negative regulation of translational elo...	4	0	0.31	1	1	BP
GO:0045901	positive regulation of translational elo...	4	0	0.31	1	1	BP
GO:0045903	positive regulation of translational fid...	4	0	0.31	1	1	BP
GO:0045905	positive regulation of translational ter...	4	0	0.31	1	1	BP
GO:0045914	negative regulation of catecholamine met...	4	0	0.31	1	1	BP
GO:0045915	positive regulation of catecholamine met...	6	0	0.46	1	1	BP
GO:0045916	negative regulation of complement activa...	8	0	0.61	1	1	BP
GO:0045918	negative regulation of cytolysis	1	0	0.08	1	1	BP
GO:0045919	positive regulation of cytolysis	5	0	0.38	1	1	BP
GO:0045938	positive regulation of circadian sleep/w...	3	0	0.23	1	1	BP
GO:0045939	negative regulation of steroid metabolic...	18	0	1.38	1	1	BP
GO:0045948	positive regulation of translational ini...	24	0	1.84	1	1	BP
GO:0045950	negative regulation of mitotic recombina...	2	0	0.15	1	1	BP
GO:0045955	negative regulation of calcium ion-depen...	11	0	0.84	1	1	BP
GO:0045957	negative regulation of complement activa...	2	0	0.15	1	1	BP
GO:0045959	negative regulation of complement activa...	3	0	0.23	1	1	BP
GO:0045963	negative regulation of dopamine metaboli...	4	0	0.31	1	1	BP
GO:0045964	positive regulation of dopamine metaboli...	6	0	0.46	1	1	BP
GO:0045967	negative regulation of growth rate	2	0	0.15	1	1	BP
GO:0045976	negative regulation of mitotic cell cycl...	2	0	0.15	1	1	BP
GO:0045977	positive regulation of mitotic cell cycl...	1	0	0.08	1	1	BP
GO:0045986	negative regulation of smooth muscle con...	14	0	1.07	1	1	BP
GO:0045989	positive regulation of striated muscle c...	13	0	1	1	1	BP
GO:0045993	negative regulation of translational ini...	1	0	0.08	1	1	BP
GO:0045994	positive regulation of translational ini...	1	0	0.08	1	1	BP
GO:0046007	negative regulation of activated T cell ...	11	0	0.84	1	1	BP
GO:0046010	positive regulation of circadian sleep/w...	3	0	0.23	1	1	BP
GO:0046013	regulation of T cell homeostatic prolife...	1	0	0.08	1	1	BP
GO:0046032	ADP catabolic process	1	0	0.08	1	1	BP
GO:0046038	GMP catabolic process	1	0	0.08	1	1	BP
GO:0046048	UDP metabolic process	1	0	0.08	1	1	BP
GO:0046051	UTP metabolic process	10	0	0.77	1	1	BP
GO:0046056	dADP metabolic process	3	0	0.23	1	1	BP
GO:0046057	dADP catabolic process	1	0	0.08	1	1	BP
GO:0046061	dATP catabolic process	3	0	0.23	1	1	BP
GO:0046065	dCTP metabolic process	1	0	0.08	1	1	BP
GO:0046067	dGDP catabolic process	1	0	0.08	1	1	BP
GO:0046070	dGTP metabolic process	4	0	0.31	1	1	BP
GO:0046072	dTDP metabolic process	2	0	0.15	1	1	BP
GO:0046073	dTMP metabolic process	4	0	0.31	1	1	BP
GO:0046075	dTTP metabolic process	4	0	0.31	1	1	BP
GO:0046077	dUDP metabolic process	2	0	0.15	1	1	BP
GO:0046078	dUMP metabolic process	6	0	0.46	1	1	BP
GO:0046079	dUMP catabolic process	1	0	0.08	1	1	BP
GO:0046080	dUTP metabolic process	2	0	0.15	1	1	BP
GO:0046081	dUTP catabolic process	2	0	0.15	1	1	BP
GO:0046083	adenine metabolic process	3	0	0.23	1	1	BP
GO:0046084	adenine biosynthetic process	3	0	0.23	1	1	BP
GO:0046085	adenosine metabolic process	8	0	0.61	1	1	BP
GO:0046086	adenosine biosynthetic process	1	0	0.08	1	1	BP
GO:0046087	cytidine metabolic process	6	0	0.46	1	1	BP
GO:0046090	deoxyadenosine metabolic process	1	0	0.08	1	1	BP
GO:0046092	deoxycytidine metabolic process	1	0	0.08	1	1	BP
GO:0046098	guanine metabolic process	3	0	0.23	1	1	BP
GO:0046099	guanine biosynthetic process	1	0	0.08	1	1	BP
GO:0046100	hypoxanthine metabolic process	3	0	0.23	1	1	BP
GO:0046101	hypoxanthine biosynthetic process	3	0	0.23	1	1	BP
GO:0046102	inosine metabolic process	4	0	0.31	1	1	BP
GO:0046103	inosine biosynthetic process	3	0	0.23	1	1	BP
GO:0046104	thymidine metabolic process	5	0	0.38	1	1	BP
GO:0046105	thymidine biosynthetic process	2	0	0.15	1	1	BP
GO:0046108	uridine metabolic process	2	0	0.15	1	1	BP
GO:0046110	xanthine metabolic process	2	0	0.15	1	1	BP
GO:0046111	xanthine biosynthetic process	1	0	0.08	1	1	BP
GO:0046112	nucleobase biosynthetic process	19	0	1.46	1	1	BP
GO:0046113	nucleobase catabolic process	5	0	0.38	1	1	BP
GO:0046120	deoxyribonucleoside biosynthetic process	2	0	0.15	1	1	BP
GO:0046121	deoxyribonucleoside catabolic process	3	0	0.23	1	1	BP
GO:0046122	purine deoxyribonucleoside metabolic pro...	2	0	0.15	1	1	BP
GO:0046124	purine deoxyribonucleoside catabolic pro...	1	0	0.08	1	1	BP
GO:0046125	pyrimidine deoxyribonucleoside metabolic...	5	0	0.38	1	1	BP
GO:0046126	pyrimidine deoxyribonucleoside biosynthe...	2	0	0.15	1	1	BP
GO:0046127	pyrimidine deoxyribonucleoside catabolic...	1	0	0.08	1	1	BP
GO:0046130	purine ribonucleoside catabolic process	9	0	0.69	1	1	BP
GO:0046133	pyrimidine ribonucleoside catabolic proc...	8	0	0.61	1	1	BP
GO:0046135	pyrimidine nucleoside catabolic process	18	0	1.38	1	1	BP
GO:0046136	positive regulation of vitamin metabolic...	2	0	0.15	1	1	BP
GO:0046137	negative regulation of vitamin metabolic...	4	0	0.31	1	1	BP
GO:0046144	D-alanine family amino acid metabolic pr...	1	0	0.08	1	1	BP
GO:0046146	tetrahydrobiopterin metabolic process	7	0	0.54	1	1	BP
GO:0046149	pigment catabolic process	4	0	0.31	1	1	BP
GO:0046160	heme a metabolic process	2	0	0.15	1	1	BP
GO:0046166	glyceraldehyde-3-phosphate biosynthetic ...	2	0	0.15	1	1	BP
GO:0046167	glycerol-3-phosphate biosynthetic proces...	2	0	0.15	1	1	BP
GO:0046174	polyol catabolic process	22	0	1.69	1	1	BP
GO:0046184	aldehyde biosynthetic process	13	0	1	1	1	BP
GO:0046203	spermidine catabolic process	1	0	0.08	1	1	BP
GO:0046208	spermine catabolic process	2	0	0.15	1	1	BP
GO:0046210	nitric oxide catabolic process	1	0	0.08	1	1	BP
GO:0046218	indolalkylamine catabolic process	8	0	0.61	1	1	BP
GO:0046219	indolalkylamine biosynthetic process	3	0	0.23	1	1	BP
GO:0046222	aflatoxin metabolic process	2	0	0.15	1	1	BP
GO:0046223	aflatoxin catabolic process	2	0	0.15	1	1	BP
GO:0046226	coumarin catabolic process	2	0	0.15	1	1	BP
GO:0046271	phenylpropanoid catabolic process	2	0	0.15	1	1	BP
GO:0046272	stilbene catabolic process	1	0	0.08	1	1	BP
GO:0046292	formaldehyde metabolic process	4	0	0.31	1	1	BP
GO:0046293	formaldehyde biosynthetic process	1	0	0.08	1	1	BP
GO:0046294	formaldehyde catabolic process	3	0	0.23	1	1	BP
GO:0046295	glycolate biosynthetic process	1	0	0.08	1	1	BP
GO:0046305	alkanesulfonate biosynthetic process	2	0	0.15	1	1	BP
GO:0046314	phosphocreatine biosynthetic process	4	0	0.31	1	1	BP
GO:0046317	regulation of glucosylceramide biosynthe...	1	0	0.08	1	1	BP
GO:0046318	negative regulation of glucosylceramide ...	1	0	0.08	1	1	BP
GO:0046326	positive regulation of glucose import	28	0	2.15	1	1	BP
GO:0046327	glycerol biosynthetic process from pyruv...	2	0	0.15	1	1	BP
GO:0046331	lateral inhibition	2	0	0.15	1	1	BP
GO:0046333	octopamine metabolic process	2	0	0.15	1	1	BP
GO:0046340	diacylglycerol catabolic process	3	0	0.23	1	1	BP
GO:0046341	CDP-diacylglycerol metabolic process	14	0	1.07	1	1	BP
GO:0046349	amino sugar biosynthetic process	13	0	1	1	1	BP
GO:0046351	disaccharide biosynthetic process	2	0	0.15	1	1	BP
GO:0046352	disaccharide catabolic process	1	0	0.08	1	1	BP
GO:0046355	mannan catabolic process	1	0	0.08	1	1	BP
GO:0046356	acetyl-CoA catabolic process	2	0	0.15	1	1	BP
GO:0046359	butyrate catabolic process	1	0	0.08	1	1	BP
GO:0046360	2-oxobutyrate biosynthetic process	1	0	0.08	1	1	BP
GO:0046361	2-oxobutyrate metabolic process	2	0	0.15	1	1	BP
GO:0046368	GDP-L-fucose metabolic process	4	0	0.31	1	1	BP
GO:0046370	fructose biosynthetic process	2	0	0.15	1	1	BP
GO:0046373	L-arabinose metabolic process	2	0	0.15	1	1	BP
GO:0046380	N-acetylneuraminate biosynthetic process	1	0	0.08	1	1	BP
GO:0046381	CMP-N-acetylneuraminate metabolic proces...	1	0	0.08	1	1	BP
GO:0046391	5-phosphoribose 1-diphosphate metabolic ...	5	0	0.38	1	1	BP
GO:0046398	UDP-glucuronate metabolic process	4	0	0.31	1	1	BP
GO:0046415	urate metabolic process	7	0	0.54	1	1	BP
GO:0046416	D-amino acid metabolic process	3	0	0.23	1	1	BP
GO:0046436	D-alanine metabolic process	1	0	0.08	1	1	BP
GO:0046437	D-amino acid biosynthetic process	1	0	0.08	1	1	BP
GO:0046439	L-cysteine metabolic process	10	0	0.77	1	1	BP
GO:0046440	L-lysine metabolic process	4	0	0.31	1	1	BP
GO:0046444	FMN metabolic process	1	0	0.08	1	1	BP
GO:0046448	tropane alkaloid metabolic process	1	0	0.08	1	1	BP
GO:0046452	dihydrofolate metabolic process	3	0	0.23	1	1	BP
GO:0046458	hexadecanal metabolic process	1	0	0.08	1	1	BP
GO:0046459	short-chain fatty acid metabolic process	16	0	1.23	1	1	BP
GO:0046469	platelet activating factor metabolic pro...	6	0	0.46	1	1	BP
GO:0046471	phosphatidylglycerol metabolic process	23	0	1.76	1	1	BP
GO:0046476	glycosylceramide biosynthetic process	8	0	0.61	1	1	BP
GO:0046477	glycosylceramide catabolic process	7	0	0.54	1	1	BP
GO:0046478	lactosylceramide metabolic process	2	0	0.15	1	1	BP
GO:0046485	ether lipid metabolic process	9	0	0.69	1	1	BP
GO:0046487	glyoxylate metabolic process	6	0	0.46	1	1	BP
GO:0046490	isopentenyl diphosphate metabolic proces...	4	0	0.31	1	1	BP
GO:0046491	L-methylmalonyl-CoA metabolic process	1	0	0.08	1	1	BP
GO:0046495	nicotinamide riboside metabolic process	1	0	0.08	1	1	BP
GO:0046497	nicotinate nucleotide metabolic process	1	0	0.08	1	1	BP
GO:0046498	S-adenosylhomocysteine metabolic process	10	0	0.77	1	1	BP
GO:0046499	S-adenosylmethioninamine metabolic proce...	1	0	0.08	1	1	BP
GO:0046500	S-adenosylmethionine metabolic process	16	0	1.23	1	1	BP
GO:0046504	glycerol ether biosynthetic process	6	0	0.46	1	1	BP
GO:0046511	sphinganine biosynthetic process	2	0	0.15	1	1	BP
GO:0046512	sphingosine biosynthetic process	10	0	0.77	1	1	BP
GO:0046519	sphingoid metabolic process	15	0	1.15	1	1	BP
GO:0046520	sphingoid biosynthetic process	11	0	0.84	1	1	BP
GO:0046521	sphingoid catabolic process	1	0	0.08	1	1	BP
GO:0046532	regulation of photoreceptor cell differe...	9	0	0.69	1	1	BP
GO:0046533	negative regulation of photoreceptor cel...	8	0	0.61	1	1	BP
GO:0046548	retinal rod cell development	9	0	0.69	1	1	BP
GO:0046549	retinal cone cell development	10	0	0.77	1	1	BP
GO:0046586	regulation of calcium-dependent cell-cel...	2	0	0.15	1	1	BP
GO:0046587	positive regulation of calcium-dependent...	1	0	0.08	1	1	BP
GO:0046588	negative regulation of calcium-dependent...	1	0	0.08	1	1	BP
GO:0046600	negative regulation of centriole replica...	8	0	0.61	1	1	BP
GO:0046601	positive regulation of centriole replica...	6	0	0.46	1	1	BP
GO:0046603	negative regulation of mitotic centrosom...	1	0	0.08	1	1	BP
GO:0046604	positive regulation of mitotic centrosom...	3	0	0.23	1	1	BP
GO:0046618	drug export	6	0	0.46	1	1	BP
GO:0046619	optic placode formation involved in came...	2	0	0.15	1	1	BP
GO:0046629	gamma-delta T cell activation	13	0	1	1	1	BP
GO:0046641	positive regulation of alpha-beta T cell...	14	0	1.07	1	1	BP
GO:0046642	negative regulation of alpha-beta T cell...	7	0	0.54	1	1	BP
GO:0046643	regulation of gamma-delta T cell activat...	6	0	0.46	1	1	BP
GO:0046645	positive regulation of gamma-delta T cel...	4	0	0.31	1	1	BP
GO:0046654	tetrahydrofolate biosynthetic process	7	0	0.54	1	1	BP
GO:0046657	folic acid catabolic process	1	0	0.08	1	1	BP
GO:0046666	retinal cell programmed cell death	3	0	0.23	1	1	BP
GO:0046668	regulation of retinal cell programmed ce...	2	0	0.15	1	1	BP
GO:0046671	negative regulation of retinal cell prog...	1	0	0.08	1	1	BP
GO:0046680	response to DDT	1	0	0.08	1	1	BP
GO:0046684	response to pyrethroid	3	0	0.23	1	1	BP
GO:0046689	response to mercury ion	8	0	0.61	1	1	BP
GO:0046707	IDP metabolic process	2	0	0.15	1	1	BP
GO:0046709	IDP catabolic process	2	0	0.15	1	1	BP
GO:0046712	GDP catabolic process	1	0	0.08	1	1	BP
GO:0046713	borate transport	1	0	0.08	1	1	BP
GO:0046719	regulation by virus of viral protein lev...	7	0	0.54	1	1	BP
GO:0046724	oxalic acid secretion	1	0	0.08	1	1	BP
GO:0046725	negative regulation by virus of viral pr...	1	0	0.08	1	1	BP
GO:0046726	positive regulation by virus of viral pr...	4	0	0.31	1	1	BP
GO:0046745	viral capsid secondary envelopment	1	0	0.08	1	1	BP
GO:0046778	modification by virus of host mRNA proce...	2	0	0.15	1	1	BP
GO:0046786	viral replication complex formation and ...	1	0	0.08	1	1	BP
GO:0046813	receptor-mediated virion attachment to h...	3	0	0.23	1	1	BP
GO:0046814	coreceptor-mediated virion attachment to...	1	0	0.08	1	1	BP
GO:0046827	positive regulation of protein export fr...	19	0	1.46	1	1	BP
GO:0046831	regulation of RNA export from nucleus	13	0	1	1	1	BP
GO:0046832	negative regulation of RNA export from n...	2	0	0.15	1	1	BP
GO:0046833	positive regulation of RNA export from n...	7	0	0.54	1	1	BP
GO:0046836	glycolipid transport	5	0	0.38	1	1	BP
GO:0046838	phosphorylated carbohydrate dephosphoryl...	14	0	1.07	1	1	BP
GO:0046855	inositol phosphate dephosphorylation	14	0	1.07	1	1	BP
GO:0046856	phosphatidylinositol dephosphorylation	25	0	1.92	1	1	BP
GO:0046864	isoprenoid transport	1	0	0.08	1	1	BP
GO:0046865	terpenoid transport	1	0	0.08	1	1	BP
GO:0046874	quinolinate metabolic process	5	0	0.38	1	1	BP
GO:0046877	regulation of saliva secretion	4	0	0.31	1	1	BP
GO:0046878	positive regulation of saliva secretion	2	0	0.15	1	1	BP
GO:0046880	regulation of follicle-stimulating hormo...	4	0	0.31	1	1	BP
GO:0046881	positive regulation of follicle-stimulat...	4	0	0.31	1	1	BP
GO:0046882	negative regulation of follicle-stimulat...	3	0	0.23	1	1	BP
GO:0046884	follicle-stimulating hormone secretion	5	0	0.38	1	1	BP
GO:0046898	response to cycloheximide	4	0	0.31	1	1	BP
GO:0046900	tetrahydrofolylpolyglutamate metabolic p...	2	0	0.15	1	1	BP
GO:0046901	tetrahydrofolylpolyglutamate biosyntheti...	1	0	0.08	1	1	BP
GO:0046929	negative regulation of neurotransmitter ...	11	0	0.84	1	1	BP
GO:0046946	hydroxylysine metabolic process	3	0	0.23	1	1	BP
GO:0046947	hydroxylysine biosynthetic process	3	0	0.23	1	1	BP
GO:0046952	ketone body catabolic process	4	0	0.31	1	1	BP
GO:0046960	sensitization	2	0	0.15	1	1	BP
GO:0046963	3'-phosphoadenosine 5'-phosphosulfate tr...	2	0	0.15	1	1	BP
GO:0046967	cytosol to ER transport	2	0	0.15	1	1	BP
GO:0046968	peptide antigen transport	2	0	0.15	1	1	BP
GO:0046986	negative regulation of hemoglobin biosyn...	1	0	0.08	1	1	BP
GO:0047497	mitochondrion transport along microtubul...	22	0	1.69	1	1	BP
GO:0048003	antigen processing and presentation of l...	3	0	0.23	1	1	BP
GO:0048006	antigen processing and presentation, end...	1	0	0.08	1	1	BP
GO:0048007	antigen processing and presentation, exo...	3	0	0.23	1	1	BP
GO:0048014	Tie signaling pathway	3	0	0.23	1	1	BP
GO:0048022	negative regulation of melanin biosynthe...	3	0	0.23	1	1	BP
GO:0048033	heme o metabolic process	1	0	0.08	1	1	BP
GO:0048034	heme O biosynthetic process	1	0	0.08	1	1	BP
GO:0048050	post-embryonic eye morphogenesis	5	0	0.38	1	1	BP
GO:0048075	positive regulation of eye pigmentation	1	0	0.08	1	1	BP
GO:0048087	positive regulation of developmental pig...	9	0	0.69	1	1	BP
GO:0048096	chromatin-mediated maintenance of transc...	11	0	0.84	1	1	BP
GO:0048137	spermatocyte division	1	0	0.08	1	1	BP
GO:0048143	astrocyte activation	18	0	1.38	1	1	BP
GO:0048149	behavioral response to ethanol	9	0	0.69	1	1	BP
GO:0048160	primary follicle stage	1	0	0.08	1	1	BP
GO:0048162	multi-layer follicle stage	3	0	0.23	1	1	BP
GO:0048165	fused antrum stage	3	0	0.23	1	1	BP
GO:0048170	positive regulation of long-term neurona...	5	0	0.38	1	1	BP
GO:0048174	negative regulation of short-term neuron...	1	0	0.08	1	1	BP
GO:0048175	hepatocyte growth factor biosynthetic pr...	1	0	0.08	1	1	BP
GO:0048176	regulation of hepatocyte growth factor b...	1	0	0.08	1	1	BP
GO:0048178	negative regulation of hepatocyte growth...	1	0	0.08	1	1	BP
GO:0048200	Golgi transport vesicle coating	6	0	0.46	1	1	BP
GO:0048203	vesicle targeting, trans-Golgi to endoso...	2	0	0.15	1	1	BP
GO:0048205	COPI coating of Golgi vesicle	6	0	0.46	1	1	BP
GO:0048210	Golgi vesicle fusion to target membrane	3	0	0.23	1	1	BP
GO:0048211	Golgi vesicle docking	2	0	0.15	1	1	BP
GO:0048213	Golgi vesicle prefusion complex stabiliz...	2	0	0.15	1	1	BP
GO:0048239	negative regulation of DNA recombination...	2	0	0.15	1	1	BP
GO:0048240	sperm capacitation	16	0	1.23	1	1	BP
GO:0048250	iron import into the mitochondrion	2	0	0.15	1	1	BP
GO:0048251	elastic fiber assembly	9	0	0.69	1	1	BP
GO:0048254	snoRNA localization	5	0	0.38	1	1	BP
GO:0048264	determination of ventral identity	1	0	0.08	1	1	BP
GO:0048280	vesicle fusion with Golgi apparatus	7	0	0.54	1	1	BP
GO:0048286	lung alveolus development	34	0	2.61	1	1	BP
GO:0048289	isotype switching to IgE isotypes	5	0	0.38	1	1	BP
GO:0048291	isotype switching to IgG isotypes	9	0	0.69	1	1	BP
GO:0048293	regulation of isotype switching to IgE i...	5	0	0.38	1	1	BP
GO:0048294	negative regulation of isotype switching...	2	0	0.15	1	1	BP
GO:0048295	positive regulation of isotype switching...	3	0	0.23	1	1	BP
GO:0048297	negative regulation of isotype switching...	1	0	0.08	1	1	BP
GO:0048302	regulation of isotype switching to IgG i...	8	0	0.61	1	1	BP
GO:0048304	positive regulation of isotype switching...	6	0	0.46	1	1	BP
GO:0048305	immunoglobulin secretion	16	0	1.23	1	1	BP
GO:0048312	intracellular distribution of mitochondr...	8	0	0.61	1	1	BP
GO:0048318	axial mesoderm development	6	0	0.46	1	1	BP
GO:0048319	axial mesoderm morphogenesis	3	0	0.23	1	1	BP
GO:0048320	axial mesoderm formation	2	0	0.15	1	1	BP
GO:0048321	axial mesodermal cell differentiation	1	0	0.08	1	1	BP
GO:0048322	axial mesodermal cell fate commitment	1	0	0.08	1	1	BP
GO:0048327	axial mesodermal cell fate specification	1	0	0.08	1	1	BP
GO:0048338	mesoderm structural organization	1	0	0.08	1	1	BP
GO:0048341	paraxial mesoderm formation	5	0	0.38	1	1	BP
GO:0048352	paraxial mesoderm structural organizatio...	1	0	0.08	1	1	BP
GO:0048369	lateral mesoderm morphogenesis	3	0	0.23	1	1	BP
GO:0048370	lateral mesoderm formation	3	0	0.23	1	1	BP
GO:0048371	lateral mesodermal cell differentiation	3	0	0.23	1	1	BP
GO:0048372	lateral mesodermal cell fate commitment	2	0	0.15	1	1	BP
GO:0048377	lateral mesodermal cell fate specificati...	2	0	0.15	1	1	BP
GO:0048378	regulation of lateral mesodermal cell fa...	2	0	0.15	1	1	BP
GO:0048386	positive regulation of retinoic acid rec...	4	0	0.31	1	1	BP
GO:0048388	endosomal lumen acidification	2	0	0.15	1	1	BP
GO:0048389	intermediate mesoderm development	2	0	0.15	1	1	BP
GO:0048390	intermediate mesoderm morphogenesis	1	0	0.08	1	1	BP
GO:0048391	intermediate mesoderm formation	1	0	0.08	1	1	BP
GO:0048392	intermediate mesodermal cell differentia...	1	0	0.08	1	1	BP
GO:0048484	enteric nervous system development	10	0	0.77	1	1	BP
GO:0048496	maintenance of animal organ identity	5	0	0.38	1	1	BP
GO:0048505	regulation of timing of cell differentia...	12	0	0.92	1	1	BP
GO:0048520	positive regulation of behavior	20	0	1.53	1	1	BP
GO:0048521	negative regulation of behavior	14	0	1.07	1	1	BP
GO:0048536	spleen development	25	0	1.92	1	1	BP
GO:0048537	mucosal-associated lymphoid tissue devel...	6	0	0.46	1	1	BP
GO:0048539	bone marrow development	7	0	0.54	1	1	BP
GO:0048541	Peyer's patch development	6	0	0.46	1	1	BP
GO:0048548	regulation of pinocytosis	11	0	0.84	1	1	BP
GO:0048549	positive regulation of pinocytosis	6	0	0.46	1	1	BP
GO:0048550	negative regulation of pinocytosis	5	0	0.38	1	1	BP
GO:0048560	establishment of anatomical structure or...	1	0	0.08	1	1	BP
GO:0048563	post-embryonic animal organ morphogenesi...	7	0	0.54	1	1	BP
GO:0048567	ectodermal digestive tract morphogenesis	1	0	0.08	1	1	BP
GO:0048571	long-day photoperiodism	1	0	0.08	1	1	BP
GO:0048597	post-embryonic camera-type eye morphogen...	3	0	0.23	1	1	BP
GO:0048611	embryonic ectodermal digestive tract dev...	2	0	0.15	1	1	BP
GO:0048613	embryonic ectodermal digestive tract mor...	1	0	0.08	1	1	BP
GO:0048619	embryonic hindgut morphogenesis	2	0	0.15	1	1	BP
GO:0048625	myoblast fate commitment	3	0	0.23	1	1	BP
GO:0048627	myoblast development	2	0	0.15	1	1	BP
GO:0048630	skeletal muscle tissue growth	6	0	0.46	1	1	BP
GO:0048631	regulation of skeletal muscle tissue gro...	5	0	0.38	1	1	BP
GO:0048632	negative regulation of skeletal muscle t...	2	0	0.15	1	1	BP
GO:0048633	positive regulation of skeletal muscle t...	3	0	0.23	1	1	BP
GO:0048642	negative regulation of skeletal muscle t...	12	0	0.92	1	1	BP
GO:0048664	neuron fate determination	4	0	0.31	1	1	BP
GO:0048669	collateral sprouting in absence of injur...	4	0	0.31	1	1	BP
GO:0048672	positive regulation of collateral sprout...	10	0	0.77	1	1	BP
GO:0048673	collateral sprouting of intact axon in r...	1	0	0.08	1	1	BP
GO:0048674	collateral sprouting of injured axon	1	0	0.08	1	1	BP
GO:0048683	regulation of collateral sprouting of in...	1	0	0.08	1	1	BP
GO:0048685	negative regulation of collateral sprout...	1	0	0.08	1	1	BP
GO:0048687	positive regulation of sprouting of inju...	2	0	0.15	1	1	BP
GO:0048691	positive regulation of axon extension in...	2	0	0.15	1	1	BP
GO:0048693	regulation of collateral sprouting of in...	1	0	0.08	1	1	BP
GO:0048694	positive regulation of collateral sprout...	1	0	0.08	1	1	BP
GO:0048696	regulation of collateral sprouting in ab...	2	0	0.15	1	1	BP
GO:0048697	positive regulation of collateral sprout...	1	0	0.08	1	1	BP
GO:0048698	negative regulation of collateral sprout...	1	0	0.08	1	1	BP
GO:0048702	embryonic neurocranium morphogenesis	5	0	0.38	1	1	BP
GO:0048703	embryonic viscerocranium morphogenesis	6	0	0.46	1	1	BP
GO:0048711	positive regulation of astrocyte differe...	11	0	0.84	1	1	BP
GO:0048715	negative regulation of oligodendrocyte d...	12	0	0.92	1	1	BP
GO:0048730	epidermis morphogenesis	24	0	1.84	1	1	BP
GO:0048733	sebaceous gland development	6	0	0.46	1	1	BP
GO:0048742	regulation of skeletal muscle fiber deve...	6	0	0.46	1	1	BP
GO:0048743	positive regulation of skeletal muscle f...	3	0	0.23	1	1	BP
GO:0048749	compound eye development	1	0	0.08	1	1	BP
GO:0048752	semicircular canal morphogenesis	5	0	0.38	1	1	BP
GO:0048755	branching morphogenesis of a nerve	9	0	0.69	1	1	BP
GO:0048789	cytoskeletal matrix organization at acti...	1	0	0.08	1	1	BP
GO:0048792	spontaneous exocytosis of neurotransmitt...	1	0	0.08	1	1	BP
GO:0048793	pronephros development	5	0	0.38	1	1	BP
GO:0048807	female genitalia morphogenesis	3	0	0.23	1	1	BP
GO:0048808	male genitalia morphogenesis	4	0	0.31	1	1	BP
GO:0048840	otolith development	5	0	0.38	1	1	BP
GO:0048850	hypophysis morphogenesis	1	0	0.08	1	1	BP
GO:0048852	diencephalon morphogenesis	2	0	0.15	1	1	BP
GO:0048859	formation of anatomical boundary	3	0	0.23	1	1	BP
GO:0048861	leukemia inhibitory factor signaling pat...	3	0	0.23	1	1	BP
GO:0048865	stem cell fate commitment	6	0	0.46	1	1	BP
GO:0048866	stem cell fate specification	2	0	0.15	1	1	BP
GO:0048867	stem cell fate determination	2	0	0.15	1	1	BP
GO:0048873	homeostasis of number of cells within a ...	25	0	1.92	1	1	BP
GO:0048874	host-mediated regulation of intestinal m...	1	0	0.08	1	1	BP
GO:0048882	lateral line development	1	0	0.08	1	1	BP
GO:0048884	neuromast development	1	0	0.08	1	1	BP
GO:0048886	neuromast hair cell differentiation	1	0	0.08	1	1	BP
GO:0048925	lateral line system development	1	0	0.08	1	1	BP
GO:0048934	peripheral nervous system neuron differe...	6	0	0.46	1	1	BP
GO:0048935	peripheral nervous system neuron develop...	6	0	0.46	1	1	BP
GO:0048936	peripheral nervous system neuron axonoge...	1	0	0.08	1	1	BP
GO:0050428	3'-phosphoadenosine 5'-phosphosulfate bi...	6	0	0.46	1	1	BP
GO:0050652	dermatan sulfate proteoglycan biosynthet...	1	0	0.08	1	1	BP
GO:0050653	chondroitin sulfate proteoglycan biosynt...	2	0	0.15	1	1	BP
GO:0050666	regulation of homocysteine metabolic pro...	2	0	0.15	1	1	BP
GO:0050667	homocysteine metabolic process	12	0	0.92	1	1	BP
GO:0050668	positive regulation of homocysteine meta...	1	0	0.08	1	1	BP
GO:0050674	urothelial cell proliferation	1	0	0.08	1	1	BP
GO:0050675	regulation of urothelial cell proliferat...	1	0	0.08	1	1	BP
GO:0050677	positive regulation of urothelial cell p...	1	0	0.08	1	1	BP
GO:0050689	negative regulation of defense response ...	3	0	0.23	1	1	BP
GO:0050691	regulation of defense response to virus ...	33	0	2.53	1	1	BP
GO:0050701	interleukin-1 secretion	44	0	3.38	1	1	BP
GO:0050702	interleukin-1 beta secretion	40	0	3.07	1	1	BP
GO:0050703	interleukin-1 alpha secretion	3	0	0.23	1	1	BP
GO:0050704	regulation of interleukin-1 secretion	36	0	2.76	1	1	BP
GO:0050705	regulation of interleukin-1 alpha secret...	2	0	0.15	1	1	BP
GO:0050706	regulation of interleukin-1 beta secreti...	33	0	2.53	1	1	BP
GO:0050711	negative regulation of interleukin-1 sec...	10	0	0.77	1	1	BP
GO:0050713	negative regulation of interleukin-1 bet...	9	0	0.69	1	1	BP
GO:0050716	positive regulation of interleukin-1 sec...	26	0	1.99	1	1	BP
GO:0050717	positive regulation of interleukin-1 alp...	2	0	0.15	1	1	BP
GO:0050718	positive regulation of interleukin-1 bet...	24	0	1.84	1	1	BP
GO:0050720	interleukin-1 beta biosynthetic process	7	0	0.54	1	1	BP
GO:0050722	regulation of interleukin-1 beta biosynt...	7	0	0.54	1	1	BP
GO:0050724	negative regulation of interleukin-1 bet...	1	0	0.08	1	1	BP
GO:0050725	positive regulation of interleukin-1 bet...	6	0	0.46	1	1	BP
GO:0050747	positive regulation of lipoprotein metab...	5	0	0.38	1	1	BP
GO:0050748	negative regulation of lipoprotein metab...	4	0	0.31	1	1	BP
GO:0050751	fractalkine biosynthetic process	1	0	0.08	1	1	BP
GO:0050752	regulation of fractalkine biosynthetic p...	1	0	0.08	1	1	BP
GO:0050754	positive regulation of fractalkine biosy...	1	0	0.08	1	1	BP
GO:0050755	chemokine metabolic process	12	0	0.92	1	1	BP
GO:0050756	fractalkine metabolic process	1	0	0.08	1	1	BP
GO:0050783	cocaine metabolic process	1	0	0.08	1	1	BP
GO:0050787	detoxification of mercury ion	2	0	0.15	1	1	BP
GO:0050812	regulation of acyl-CoA biosynthetic proc...	9	0	0.69	1	1	BP
GO:0050822	peptide stabilization	1	0	0.08	1	1	BP
GO:0050823	peptide antigen stabilization	1	0	0.08	1	1	BP
GO:0050830	defense response to Gram-positive bacter...	53	0	4.07	1	1	BP
GO:0050861	positive regulation of B cell receptor s...	7	0	0.54	1	1	BP
GO:0050882	voluntary musculoskeletal movement	7	0	0.54	1	1	BP
GO:0050883	musculoskeletal movement, spinal reflex ...	1	0	0.08	1	1	BP
GO:0050884	neuromuscular process controlling postur...	15	0	1.15	1	1	BP
GO:0050893	sensory processing	4	0	0.31	1	1	BP
GO:0050894	determination of affect	1	0	0.08	1	1	BP
GO:0050904	diapedesis	6	0	0.46	1	1	BP
GO:0050910	detection of mechanical stimulus involve...	11	0	0.84	1	1	BP
GO:0050917	sensory perception of umami taste	4	0	0.31	1	1	BP
GO:0050923	regulation of negative chemotaxis	4	0	0.31	1	1	BP
GO:0050924	positive regulation of negative chemotax...	1	0	0.08	1	1	BP
GO:0050925	negative regulation of negative chemotax...	2	0	0.15	1	1	BP
GO:0050928	negative regulation of positive chemotax...	1	0	0.08	1	1	BP
GO:0050929	induction of negative chemotaxis	1	0	0.08	1	1	BP
GO:0050932	regulation of pigment cell differentiati...	8	0	0.61	1	1	BP
GO:0050942	positive regulation of pigment cell diff...	7	0	0.54	1	1	BP
GO:0050955	thermoception	3	0	0.23	1	1	BP
GO:0050960	detection of temperature stimulus involv...	1	0	0.08	1	1	BP
GO:0050968	detection of chemical stimulus involved ...	3	0	0.23	1	1	BP
GO:0050992	dimethylallyl diphosphate biosynthetic p...	1	0	0.08	1	1	BP
GO:0050993	dimethylallyl diphosphate metabolic proc...	1	0	0.08	1	1	BP
GO:0051000	positive regulation of nitric-oxide synt...	16	0	1.23	1	1	BP
GO:0051001	negative regulation of nitric-oxide synt...	7	0	0.54	1	1	BP
GO:0051006	positive regulation of lipoprotein lipas...	6	0	0.46	1	1	BP
GO:0051012	microtubule sliding	2	0	0.15	1	1	BP
GO:0051013	microtubule severing	11	0	0.84	1	1	BP
GO:0051014	actin filament severing	10	0	0.77	1	1	BP
GO:0051023	regulation of immunoglobulin secretion	13	0	1	1	1	BP
GO:0051024	positive regulation of immunoglobulin se...	8	0	0.61	1	1	BP
GO:0051025	negative regulation of immunoglobulin se...	3	0	0.23	1	1	BP
GO:0051026	chiasma assembly	4	0	0.31	1	1	BP
GO:0051029	rRNA transport	5	0	0.38	1	1	BP
GO:0051030	snRNA transport	4	0	0.31	1	1	BP
GO:0051036	regulation of endosome size	5	0	0.38	1	1	BP
GO:0051037	regulation of transcription involved in ...	1	0	0.08	1	1	BP
GO:0051039	positive regulation of transcription inv...	1	0	0.08	1	1	BP
GO:0051042	negative regulation of calcium-independe...	1	0	0.08	1	1	BP
GO:0051044	positive regulation of membrane protein ...	13	0	1	1	1	BP
GO:0051055	negative regulation of lipid biosyntheti...	41	0	3.15	1	1	BP
GO:0051066	dihydrobiopterin metabolic process	2	0	0.15	1	1	BP
GO:0051068	dihydrolipoamide metabolic process	1	0	0.08	1	1	BP
GO:0051083	'de novo' cotranslational protein foldin...	3	0	0.23	1	1	BP
GO:0051086	chaperone mediated protein folding indep...	1	0	0.08	1	1	BP
GO:0051088	PMA-inducible membrane protein ectodomai...	3	0	0.23	1	1	BP
GO:0051089	constitutive protein ectodomain proteoly...	1	0	0.08	1	1	BP
GO:0051097	negative regulation of helicase activity	5	0	0.38	1	1	BP
GO:0051102	DNA ligation involved in DNA recombinati...	1	0	0.08	1	1	BP
GO:0051103	DNA ligation involved in DNA repair	9	0	0.69	1	1	BP
GO:0051105	regulation of DNA ligation	5	0	0.38	1	1	BP
GO:0051106	positive regulation of DNA ligation	4	0	0.31	1	1	BP
GO:0051107	negative regulation of DNA ligation	1	0	0.08	1	1	BP
GO:0051121	hepoxilin metabolic process	5	0	0.38	1	1	BP
GO:0051122	hepoxilin biosynthetic process	5	0	0.38	1	1	BP
GO:0051124	synaptic growth at neuromuscular junctio...	10	0	0.77	1	1	BP
GO:0051125	regulation of actin nucleation	26	0	1.99	1	1	BP
GO:0051126	negative regulation of actin nucleation	8	0	0.61	1	1	BP
GO:0051127	positive regulation of actin nucleation	15	0	1.15	1	1	BP
GO:0051132	NK T cell activation	10	0	0.77	1	1	BP
GO:0051133	regulation of NK T cell activation	8	0	0.61	1	1	BP
GO:0051134	negative regulation of NK T cell activat...	2	0	0.15	1	1	BP
GO:0051135	positive regulation of NK T cell activat...	6	0	0.46	1	1	BP
GO:0051136	regulation of NK T cell differentiation	5	0	0.38	1	1	BP
GO:0051138	positive regulation of NK T cell differe...	4	0	0.31	1	1	BP
GO:0051140	regulation of NK T cell proliferation	4	0	0.31	1	1	BP
GO:0051141	negative regulation of NK T cell prolife...	1	0	0.08	1	1	BP
GO:0051142	positive regulation of NK T cell prolife...	3	0	0.23	1	1	BP
GO:0051160	L-xylitol catabolic process	1	0	0.08	1	1	BP
GO:0051164	L-xylitol metabolic process	1	0	0.08	1	1	BP
GO:0051167	xylulose 5-phosphate metabolic process	5	0	0.38	1	1	BP
GO:0051176	positive regulation of sulfur metabolic ...	3	0	0.23	1	1	BP
GO:0051177	meiotic sister chromatid cohesion	7	0	0.54	1	1	BP
GO:0051182	coenzyme transport	8	0	0.61	1	1	BP
GO:0051189	prosthetic group metabolic process	7	0	0.54	1	1	BP
GO:0051195	negative regulation of cofactor metaboli...	19	0	1.46	1	1	BP
GO:0051198	negative regulation of coenzyme metaboli...	13	0	1	1	1	BP
GO:0051228	mitotic spindle disassembly	2	0	0.15	1	1	BP
GO:0051230	spindle disassembly	2	0	0.15	1	1	BP
GO:0051231	spindle elongation	9	0	0.69	1	1	BP
GO:0051232	meiotic spindle elongation	1	0	0.08	1	1	BP
GO:0051255	spindle midzone assembly	9	0	0.69	1	1	BP
GO:0051256	mitotic spindle midzone assembly	6	0	0.46	1	1	BP
GO:0051257	meiotic spindle midzone assembly	1	0	0.08	1	1	BP
GO:0051292	nuclear pore complex assembly	9	0	0.69	1	1	BP
GO:0051295	establishment of meiotic spindle localiz...	4	0	0.31	1	1	BP
GO:0051300	spindle pole body organization	1	0	0.08	1	1	BP
GO:0051305	chromosome movement towards spindle pole	6	0	0.46	1	1	BP
GO:0051308	male meiosis chromosome separation	1	0	0.08	1	1	BP
GO:0051311	meiotic metaphase plate congression	1	0	0.08	1	1	BP
GO:0051316	attachment of spindle microtubules to ki...	1	0	0.08	1	1	BP
GO:0051340	regulation of ligase activity	8	0	0.61	1	1	BP
GO:0051344	negative regulation of cyclic-nucleotide...	4	0	0.31	1	1	BP
GO:0051351	positive regulation of ligase activity	6	0	0.46	1	1	BP
GO:0051352	negative regulation of ligase activity	2	0	0.15	1	1	BP
GO:0051354	negative regulation of oxidoreductase ac...	20	0	1.53	1	1	BP
GO:0051355	proprioception involved in equilibriocep...	1	0	0.08	1	1	BP
GO:0051365	cellular response to potassium ion starv...	3	0	0.23	1	1	BP
GO:0051387	negative regulation of neurotrophin TRK ...	3	0	0.23	1	1	BP
GO:0051389	inactivation of MAPKK activity	2	0	0.15	1	1	BP
GO:0051391	tRNA acetylation	1	0	0.08	1	1	BP
GO:0051394	regulation of nerve growth factor recept...	1	0	0.08	1	1	BP
GO:0051409	response to nitrosative stress	10	0	0.77	1	1	BP
GO:0051410	detoxification of nitrogen compound	4	0	0.31	1	1	BP
GO:0051413	response to cortisone	1	0	0.08	1	1	BP
GO:0051414	response to cortisol	5	0	0.38	1	1	BP
GO:0051415	microtubule nucleation by interphase mic...	6	0	0.46	1	1	BP
GO:0051418	microtubule nucleation by microtubule or...	8	0	0.61	1	1	BP
GO:0051444	negative regulation of ubiquitin-protein...	16	0	1.23	1	1	BP
GO:0051450	myoblast proliferation	16	0	1.23	1	1	BP
GO:0051454	intracellular pH elevation	6	0	0.46	1	1	BP
GO:0051455	attachment of spindle microtubules to ki...	1	0	0.08	1	1	BP
GO:0051458	corticotropin secretion	7	0	0.54	1	1	BP
GO:0051459	regulation of corticotropin secretion	6	0	0.46	1	1	BP
GO:0051460	negative regulation of corticotropin sec...	1	0	0.08	1	1	BP
GO:0051461	positive regulation of corticotropin sec...	5	0	0.38	1	1	BP
GO:0051462	regulation of cortisol secretion	5	0	0.38	1	1	BP
GO:0051463	negative regulation of cortisol secretio...	1	0	0.08	1	1	BP
GO:0051464	positive regulation of cortisol secretio...	4	0	0.31	1	1	BP
GO:0051466	positive regulation of corticotropin-rel...	1	0	0.08	1	1	BP
GO:0051497	negative regulation of stress fiber asse...	19	0	1.46	1	1	BP
GO:0051503	adenine nucleotide transport	14	0	1.07	1	1	BP
GO:0051541	elastin metabolic process	4	0	0.31	1	1	BP
GO:0051542	elastin biosynthetic process	2	0	0.15	1	1	BP
GO:0051543	regulation of elastin biosynthetic proce...	1	0	0.08	1	1	BP
GO:0051545	negative regulation of elastin biosynthe...	1	0	0.08	1	1	BP
GO:0051548	negative regulation of keratinocyte migr...	2	0	0.15	1	1	BP
GO:0051552	flavone metabolic process	1	0	0.08	1	1	BP
GO:0051563	smooth endoplasmic reticulum calcium ion...	2	0	0.15	1	1	BP
GO:0051567	histone H3-K9 methylation	35	0	2.69	1	1	BP
GO:0051569	regulation of histone H3-K4 methylation	23	0	1.76	1	1	BP
GO:0051570	regulation of histone H3-K9 methylation	21	0	1.61	1	1	BP
GO:0051571	positive regulation of histone H3-K4 met...	15	0	1.15	1	1	BP
GO:0051572	negative regulation of histone H3-K4 met...	5	0	0.38	1	1	BP
GO:0051573	negative regulation of histone H3-K9 met...	11	0	0.84	1	1	BP
GO:0051574	positive regulation of histone H3-K9 met...	9	0	0.69	1	1	BP
GO:0051581	negative regulation of neurotransmitter ...	6	0	0.46	1	1	BP
GO:0051582	positive regulation of neurotransmitter ...	5	0	0.38	1	1	BP
GO:0051583	dopamine uptake involved in synaptic tra...	8	0	0.61	1	1	BP
GO:0051584	regulation of dopamine uptake involved i...	6	0	0.46	1	1	BP
GO:0051585	negative regulation of dopamine uptake i...	1	0	0.08	1	1	BP
GO:0051586	positive regulation of dopamine uptake i...	2	0	0.15	1	1	BP
GO:0051589	negative regulation of neurotransmitter ...	22	0	1.69	1	1	BP
GO:0051594	detection of glucose	1	0	0.08	1	1	BP
GO:0051595	response to methylglyoxal	3	0	0.23	1	1	BP
GO:0051597	response to methylmercury	6	0	0.46	1	1	BP
GO:0051599	response to hydrostatic pressure	3	0	0.23	1	1	BP
GO:0051601	exocyst localization	6	0	0.46	1	1	BP
GO:0051610	serotonin uptake	7	0	0.54	1	1	BP
GO:0051611	regulation of serotonin uptake	4	0	0.31	1	1	BP
GO:0051612	negative regulation of serotonin uptake	3	0	0.23	1	1	BP
GO:0051620	norepinephrine uptake	3	0	0.23	1	1	BP
GO:0051621	regulation of norepinephrine uptake	2	0	0.15	1	1	BP
GO:0051622	negative regulation of norepinephrine up...	1	0	0.08	1	1	BP
GO:0051623	positive regulation of norepinephrine up...	1	0	0.08	1	1	BP
GO:0051638	barbed-end actin filament uncapping	1	0	0.08	1	1	BP
GO:0051643	endoplasmic reticulum localization	8	0	0.61	1	1	BP
GO:0051654	establishment of mitochondrion localizat...	25	0	1.92	1	1	BP
GO:0051657	maintenance of organelle location	11	0	0.84	1	1	BP
GO:0051659	maintenance of mitochondrion location	2	0	0.15	1	1	BP
GO:0051660	establishment of centrosome localization	8	0	0.61	1	1	BP
GO:0051661	maintenance of centrosome location	6	0	0.46	1	1	BP
GO:0051664	nuclear pore localization	2	0	0.15	1	1	BP
GO:0051665	membrane raft localization	5	0	0.38	1	1	BP
GO:0051666	actin cortical patch localization	7	0	0.54	1	1	BP
GO:0051673	membrane disruption in other organism	3	0	0.23	1	1	BP
GO:0051684	maintenance of Golgi location	3	0	0.23	1	1	BP
GO:0051685	maintenance of ER location	1	0	0.08	1	1	BP
GO:0051686	establishment of ER localization	1	0	0.08	1	1	BP
GO:0051695	actin filament uncapping	2	0	0.15	1	1	BP
GO:0051708	intracellular protein transport in other...	2	0	0.15	1	1	BP
GO:0051710	regulation of cytolysis in other organis...	1	0	0.08	1	1	BP
GO:0051714	positive regulation of cytolysis in othe...	1	0	0.08	1	1	BP
GO:0051715	cytolysis in other organism	2	0	0.15	1	1	BP
GO:0051725	protein de-ADP-ribosylation	5	0	0.38	1	1	BP
GO:0051728	cell cycle switching, mitotic to meiotic...	2	0	0.15	1	1	BP
GO:0051729	germline cell cycle switching, mitotic t...	2	0	0.15	1	1	BP
GO:0051754	meiotic sister chromatid cohesion, centr...	4	0	0.31	1	1	BP
GO:0051758	homologous chromosome movement towards s...	1	0	0.08	1	1	BP
GO:0051771	negative regulation of nitric-oxide synt...	4	0	0.31	1	1	BP
GO:0051780	behavioral response to nutrient	1	0	0.08	1	1	BP
GO:0051790	short-chain fatty acid biosynthetic proc...	4	0	0.31	1	1	BP
GO:0051793	medium-chain fatty acid catabolic proces...	5	0	0.38	1	1	BP
GO:0051795	positive regulation of timing of catagen	2	0	0.15	1	1	BP
GO:0051805	evasion or tolerance of immune response ...	3	0	0.23	1	1	BP
GO:0051807	evasion or tolerance of defense response...	3	0	0.23	1	1	BP
GO:0051808	translocation of peptides or proteins in...	1	0	0.08	1	1	BP
GO:0051821	dissemination or transmission of organis...	1	0	0.08	1	1	BP
GO:0051833	suppression of defenses of other organis...	1	0	0.08	1	1	BP
GO:0051866	general adaptation syndrome	3	0	0.23	1	1	BP
GO:0051867	general adaptation syndrome, behavioral ...	2	0	0.15	1	1	BP
GO:0051877	pigment granule aggregation in cell cent...	2	0	0.15	1	1	BP
GO:0051886	negative regulation of timing of anagen	1	0	0.08	1	1	BP
GO:0051890	regulation of cardioblast differentiatio...	3	0	0.23	1	1	BP
GO:0051891	positive regulation of cardioblast diffe...	2	0	0.15	1	1	BP
GO:0051892	negative regulation of cardioblast diffe...	1	0	0.08	1	1	BP
GO:0051913	regulation of synaptic plasticity by che...	1	0	0.08	1	1	BP
GO:0051914	positive regulation of synaptic plastici...	1	0	0.08	1	1	BP
GO:0051915	induction of synaptic plasticity by chem...	1	0	0.08	1	1	BP
GO:0051923	sulfation	13	0	1	1	1	BP
GO:0051933	amino acid neurotransmitter reuptake	4	0	0.31	1	1	BP
GO:0051934	catecholamine uptake involved in synapti...	8	0	0.61	1	1	BP
GO:0051935	glutamate reuptake	4	0	0.31	1	1	BP
GO:0051939	gamma-aminobutyric acid import	1	0	0.08	1	1	BP
GO:0051940	regulation of catecholamine uptake invol...	6	0	0.46	1	1	BP
GO:0051941	regulation of amino acid uptake involved...	2	0	0.15	1	1	BP
GO:0051944	positive regulation of catecholamine upt...	2	0	0.15	1	1	BP
GO:0051945	negative regulation of catecholamine upt...	1	0	0.08	1	1	BP
GO:0051946	regulation of glutamate uptake involved ...	2	0	0.15	1	1	BP
GO:0051953	negative regulation of amine transport	23	0	1.76	1	1	BP
GO:0051956	negative regulation of amino acid transp...	11	0	0.84	1	1	BP
GO:0051958	methotrexate transport	2	0	0.15	1	1	BP
GO:0051967	negative regulation of synaptic transmis...	9	0	0.69	1	1	BP
GO:0051977	lysophospholipid transport	2	0	0.15	1	1	BP
GO:0052026	modulation by symbiont of host transcrip...	1	0	0.08	1	1	BP
GO:0052029	negative regulation by symbiont of host ...	1	0	0.08	1	1	BP
GO:0052031	modulation by symbiont of host defense r...	1	0	0.08	1	1	BP
GO:0052037	negative regulation by symbiont of host ...	1	0	0.08	1	1	BP
GO:0052047	interaction with other organism via secr...	2	0	0.15	1	1	BP
GO:0052053	negative regulation by symbiont of host ...	1	0	0.08	1	1	BP
GO:0052055	modulation by symbiont of host molecular...	2	0	0.15	1	1	BP
GO:0052056	negative regulation by symbiont of host ...	2	0	0.15	1	1	BP
GO:0052066	entry of symbiont into host cell by prom...	1	0	0.08	1	1	BP
GO:0052097	interspecies quorum sensing	1	0	0.08	1	1	BP
GO:0052106	quorum sensing involved in interaction w...	1	0	0.08	1	1	BP
GO:0052148	modulation by symbiont of host catalytic...	1	0	0.08	1	1	BP
GO:0052167	modulation by symbiont of host innate im...	1	0	0.08	1	1	BP
GO:0052170	negative regulation by symbiont of host ...	1	0	0.08	1	1	BP
GO:0052190	modulation by symbiont of host phagocyto...	1	0	0.08	1	1	BP
GO:0052191	positive regulation by symbiont of host ...	1	0	0.08	1	1	BP
GO:0052199	negative regulation of catalytic activit...	2	0	0.15	1	1	BP
GO:0052203	modulation of catalytic activity in othe...	3	0	0.23	1	1	BP
GO:0052204	negative regulation of molecular functio...	7	0	0.54	1	1	BP
GO:0052205	modulation of molecular function in othe...	8	0	0.61	1	1	BP
GO:0052213	interaction with symbiont via secreted s...	1	0	0.08	1	1	BP
GO:0052214	metabolism of substance in other organis...	1	0	0.08	1	1	BP
GO:0052227	catabolism of substance in other organis...	1	0	0.08	1	1	BP
GO:0052229	metabolism of macromolecule in other org...	1	0	0.08	1	1	BP
GO:0052231	modulation of phagocytosis in other orga...	1	0	0.08	1	1	BP
GO:0052255	modulation by organism of defense respon...	1	0	0.08	1	1	BP
GO:0052261	suppression of defense response of other...	1	0	0.08	1	1	BP
GO:0052306	modulation by organism of innate immune ...	1	0	0.08	1	1	BP
GO:0052309	negative regulation by organism of innat...	1	0	0.08	1	1	BP
GO:0052312	modulation of transcription in other org...	24	0	1.84	1	1	BP
GO:0052314	phytoalexin metabolic process	1	0	0.08	1	1	BP
GO:0052360	catabolism by host of symbiont macromole...	1	0	0.08	1	1	BP
GO:0052361	catabolism by organism of macromolecule ...	1	0	0.08	1	1	BP
GO:0052362	catabolism by host of symbiont protein	1	0	0.08	1	1	BP
GO:0052363	catabolism by organism of protein in oth...	1	0	0.08	1	1	BP
GO:0052364	catabolism by host of substance in symbi...	1	0	0.08	1	1	BP
GO:0052370	entry of organism into cell of other org...	1	0	0.08	1	1	BP
GO:0052403	negative regulation by host of symbiont ...	1	0	0.08	1	1	BP
GO:0052405	negative regulation by host of symbiont ...	5	0	0.38	1	1	BP
GO:0052416	metabolism by host of symbiont macromole...	1	0	0.08	1	1	BP
GO:0052417	metabolism by host of symbiont protein	1	0	0.08	1	1	BP
GO:0052418	metabolism by organism of protein in oth...	1	0	0.08	1	1	BP
GO:0052419	metabolism by host of substance in symbi...	1	0	0.08	1	1	BP
GO:0052422	modulation by host of symbiont catalytic...	2	0	0.15	1	1	BP
GO:0052428	modulation by host of symbiont molecular...	6	0	0.46	1	1	BP
GO:0052470	modulation by host of symbiont signal tr...	3	0	0.23	1	1	BP
GO:0052472	modulation by host of symbiont transcrip...	23	0	1.76	1	1	BP
GO:0052493	negative regulation by organism of signa...	1	0	0.08	1	1	BP
GO:0052522	positive regulation by organism of phago...	1	0	0.08	1	1	BP
GO:0052525	positive regulation by host of symbiont ...	3	0	0.23	1	1	BP
GO:0052526	positive regulation by organism of signa...	3	0	0.23	1	1	BP
GO:0052550	response to defense-related reactive oxy...	1	0	0.08	1	1	BP
GO:0052551	response to defense-related nitric oxide...	1	0	0.08	1	1	BP
GO:0052552	modulation by organism of immune respons...	1	0	0.08	1	1	BP
GO:0052553	modulation by symbiont of host immune re...	1	0	0.08	1	1	BP
GO:0052561	negative regulation by organism of immun...	1	0	0.08	1	1	BP
GO:0052562	negative regulation by symbiont of host ...	1	0	0.08	1	1	BP
GO:0052564	response to immune response of other org...	5	0	0.38	1	1	BP
GO:0052565	response to defense-related host nitric ...	1	0	0.08	1	1	BP
GO:0052567	response to defense-related host reactiv...	1	0	0.08	1	1	BP
GO:0052572	response to host immune response	5	0	0.38	1	1	BP
GO:0052695	cellular glucuronidation	2	0	0.15	1	1	BP
GO:0052746	inositol phosphorylation	2	0	0.15	1	1	BP
GO:0052803	imidazole-containing compound metabolic ...	9	0	0.69	1	1	BP
GO:0052805	imidazole-containing compound catabolic ...	6	0	0.46	1	1	BP
GO:0055005	ventricular cardiac myofibril assembly	2	0	0.15	1	1	BP
GO:0055009	atrial cardiac muscle tissue morphogenes...	4	0	0.31	1	1	BP
GO:0055018	regulation of cardiac muscle fiber devel...	1	0	0.08	1	1	BP
GO:0055020	positive regulation of cardiac muscle fi...	1	0	0.08	1	1	BP
GO:0055048	anastral spindle assembly	1	0	0.08	1	1	BP
GO:0055062	phosphate ion homeostasis	8	0	0.61	1	1	BP
GO:0055064	chloride ion homeostasis	11	0	0.84	1	1	BP
GO:0055070	copper ion homeostasis	16	0	1.23	1	1	BP
GO:0055073	cadmium ion homeostasis	2	0	0.15	1	1	BP
GO:0055083	monovalent inorganic anion homeostasis	19	0	1.46	1	1	BP
GO:0055095	lipoprotein particle mediated signaling	3	0	0.23	1	1	BP
GO:0055096	low-density lipoprotein particle mediate...	3	0	0.23	1	1	BP
GO:0055108	Golgi to transport vesicle transport	1	0	0.08	1	1	BP
GO:0055111	ingression involved in gastrulation with...	1	0	0.08	1	1	BP
GO:0055113	epiboly involved in gastrulation with mo...	1	0	0.08	1	1	BP
GO:0055118	negative regulation of cardiac muscle co...	6	0	0.46	1	1	BP
GO:0055119	relaxation of cardiac muscle	16	0	1.23	1	1	BP
GO:0055130	D-alanine catabolic process	1	0	0.08	1	1	BP
GO:0060003	copper ion export	2	0	0.15	1	1	BP
GO:0060005	vestibular reflex	4	0	0.31	1	1	BP
GO:0060007	linear vestibuloocular reflex	1	0	0.08	1	1	BP
GO:0060008	Sertoli cell differentiation	17	0	1.3	1	1	BP
GO:0060009	Sertoli cell development	12	0	0.92	1	1	BP
GO:0060010	Sertoli cell fate commitment	1	0	0.08	1	1	BP
GO:0060011	Sertoli cell proliferation	4	0	0.31	1	1	BP
GO:0060012	synaptic transmission, glycinergic	7	0	0.54	1	1	BP
GO:0060017	parathyroid gland development	3	0	0.23	1	1	BP
GO:0060018	astrocyte fate commitment	3	0	0.23	1	1	BP
GO:0060020	Bergmann glial cell differentiation	7	0	0.54	1	1	BP
GO:0060024	rhythmic synaptic transmission	4	0	0.31	1	1	BP
GO:0060025	regulation of synaptic activity	3	0	0.23	1	1	BP
GO:0060031	mediolateral intercalation	2	0	0.15	1	1	BP
GO:0060034	notochord cell differentiation	1	0	0.08	1	1	BP
GO:0060035	notochord cell development	1	0	0.08	1	1	BP
GO:0060037	pharyngeal system development	18	0	1.38	1	1	BP
GO:0060040	retinal bipolar neuron differentiation	4	0	0.31	1	1	BP
GO:0060046	regulation of acrosome reaction	12	0	0.92	1	1	BP
GO:0060051	negative regulation of protein glycosyla...	2	0	0.15	1	1	BP
GO:0060052	neurofilament cytoskeleton organization	8	0	0.61	1	1	BP
GO:0060054	positive regulation of epithelial cell p...	5	0	0.38	1	1	BP
GO:0060056	mammary gland involution	6	0	0.46	1	1	BP
GO:0060057	apoptotic process involved in mammary gl...	2	0	0.15	1	1	BP
GO:0060058	positive regulation of apoptotic process...	2	0	0.15	1	1	BP
GO:0060059	embryonic retina morphogenesis in camera...	6	0	0.46	1	1	BP
GO:0060060	post-embryonic retina morphogenesis in c...	1	0	0.08	1	1	BP
GO:0060064	Spemann organizer formation at the anter...	1	0	0.08	1	1	BP
GO:0060066	oviduct development	2	0	0.15	1	1	BP
GO:0060067	cervix development	1	0	0.08	1	1	BP
GO:0060073	micturition	6	0	0.46	1	1	BP
GO:0060075	regulation of resting membrane potential	8	0	0.61	1	1	BP
GO:0060082	eye blink reflex	1	0	0.08	1	1	BP
GO:0060083	smooth muscle contraction involved in mi...	2	0	0.15	1	1	BP
GO:0060084	synaptic transmission involved in mictur...	2	0	0.15	1	1	BP
GO:0060086	circadian temperature homeostasis	3	0	0.23	1	1	BP
GO:0060087	relaxation of vascular smooth muscle	7	0	0.54	1	1	BP
GO:0060088	auditory receptor cell stereocilium orga...	10	0	0.77	1	1	BP
GO:0060092	regulation of synaptic transmission, gly...	1	0	0.08	1	1	BP
GO:0060099	regulation of phagocytosis, engulfment	14	0	1.07	1	1	BP
GO:0060100	positive regulation of phagocytosis, eng...	12	0	0.92	1	1	BP
GO:0060101	negative regulation of phagocytosis, eng...	1	0	0.08	1	1	BP
GO:0060112	generation of ovulation cycle rhythm	1	0	0.08	1	1	BP
GO:0060117	auditory receptor cell development	17	0	1.3	1	1	BP
GO:0060120	inner ear receptor cell fate commitment	4	0	0.31	1	1	BP
GO:0060124	positive regulation of growth hormone se...	7	0	0.54	1	1	BP
GO:0060126	somatotropin secreting cell differentiat...	2	0	0.15	1	1	BP
GO:0060128	corticotropin hormone secreting cell dif...	1	0	0.08	1	1	BP
GO:0060129	thyroid-stimulating hormone-secreting ce...	2	0	0.15	1	1	BP
GO:0060133	somatotropin secreting cell development	1	0	0.08	1	1	BP
GO:0060136	embryonic process involved in female pre...	6	0	0.46	1	1	BP
GO:0060149	negative regulation of posttranscription...	15	0	1.15	1	1	BP
GO:0060151	peroxisome localization	2	0	0.15	1	1	BP
GO:0060152	microtubule-based peroxisome localizatio...	2	0	0.15	1	1	BP
GO:0060155	platelet dense granule organization	7	0	0.54	1	1	BP
GO:0060156	milk ejection reflex	1	0	0.08	1	1	BP
GO:0060157	urinary bladder development	3	0	0.23	1	1	BP
GO:0060158	phospholipase C-activating dopamine rece...	7	0	0.54	1	1	BP
GO:0060159	regulation of dopamine receptor signalin...	10	0	0.77	1	1	BP
GO:0060160	negative regulation of dopamine receptor...	3	0	0.23	1	1	BP
GO:0060161	positive regulation of dopamine receptor...	4	0	0.31	1	1	BP
GO:0060163	subpallium neuron fate commitment	2	0	0.15	1	1	BP
GO:0060164	regulation of timing of neuron different...	3	0	0.23	1	1	BP
GO:0060165	regulation of timing of subpallium neuro...	1	0	0.08	1	1	BP
GO:0060166	olfactory pit development	3	0	0.23	1	1	BP
GO:0060169	negative regulation of adenosine recepto...	1	0	0.08	1	1	BP
GO:0060177	regulation of angiotensin metabolic proc...	2	0	0.15	1	1	BP
GO:0060178	regulation of exocyst localization	1	0	0.08	1	1	BP
GO:0060179	male mating behavior	7	0	0.54	1	1	BP
GO:0060183	apelin receptor signaling pathway	2	0	0.15	1	1	BP
GO:0060184	cell cycle switching	2	0	0.15	1	1	BP
GO:0060197	cloacal septation	3	0	0.23	1	1	BP
GO:0060211	regulation of nuclear-transcribed mRNA p...	14	0	1.07	1	1	BP
GO:0060212	negative regulation of nuclear-transcrib...	3	0	0.23	1	1	BP
GO:0060213	positive regulation of nuclear-transcrib...	12	0	0.92	1	1	BP
GO:0060214	endocardium formation	3	0	0.23	1	1	BP
GO:0060217	hemangioblast cell differentiation	1	0	0.08	1	1	BP
GO:0060219	camera-type eye photoreceptor cell diffe...	17	0	1.3	1	1	BP
GO:0060221	retinal rod cell differentiation	3	0	0.23	1	1	BP
GO:0060231	mesenchymal to epithelial transition	13	0	1	1	1	BP
GO:0060232	delamination	3	0	0.23	1	1	BP
GO:0060234	neuroblast delamination	1	0	0.08	1	1	BP
GO:0060235	lens induction in camera-type eye	3	0	0.23	1	1	BP
GO:0060242	contact inhibition	9	0	0.69	1	1	BP
GO:0060243	negative regulation of cell growth invol...	1	0	0.08	1	1	BP
GO:0060244	negative regulation of cell proliferatio...	4	0	0.31	1	1	BP
GO:0060245	detection of cell density	1	0	0.08	1	1	BP
GO:0060246	detection of cell density by contact sti...	1	0	0.08	1	1	BP
GO:0060248	detection of cell density by contact sti...	1	0	0.08	1	1	BP
GO:0060252	positive regulation of glial cell prolif...	14	0	1.07	1	1	BP
GO:0060254	regulation of N-terminal protein palmito...	1	0	0.08	1	1	BP
GO:0060259	regulation of feeding behavior	21	0	1.61	1	1	BP
GO:0060262	negative regulation of N-terminal protei...	1	0	0.08	1	1	BP
GO:0060264	regulation of respiratory burst involved...	3	0	0.23	1	1	BP
GO:0060265	positive regulation of respiratory burst...	1	0	0.08	1	1	BP
GO:0060266	negative regulation of respiratory burst...	3	0	0.23	1	1	BP
GO:0060267	positive regulation of respiratory burst	4	0	0.31	1	1	BP
GO:0060272	embryonic skeletal joint morphogenesis	7	0	0.54	1	1	BP
GO:0060278	regulation of ovulation	3	0	0.23	1	1	BP
GO:0060279	positive regulation of ovulation	2	0	0.15	1	1	BP
GO:0060280	negative regulation of ovulation	1	0	0.08	1	1	BP
GO:0060283	negative regulation of oocyte developmen...	4	0	0.31	1	1	BP
GO:0060287	epithelial cilium movement involved in d...	9	0	0.69	1	1	BP
GO:0060295	regulation of cilium movement involved i...	5	0	0.38	1	1	BP
GO:0060296	regulation of cilium beat frequency invo...	5	0	0.38	1	1	BP
GO:0060297	regulation of sarcomere organization	6	0	0.46	1	1	BP
GO:0060298	positive regulation of sarcomere organiz...	3	0	0.23	1	1	BP
GO:0060299	negative regulation of sarcomere organiz...	1	0	0.08	1	1	BP
GO:0060301	positive regulation of cytokine activity	1	0	0.08	1	1	BP
GO:0060302	negative regulation of cytokine activity	1	0	0.08	1	1	BP
GO:0060304	regulation of phosphatidylinositol depho...	6	0	0.46	1	1	BP
GO:0060305	regulation of cell diameter	1	0	0.08	1	1	BP
GO:0060309	elastin catabolic process	1	0	0.08	1	1	BP
GO:0060310	regulation of elastin catabolic process	1	0	0.08	1	1	BP
GO:0060311	negative regulation of elastin catabolic...	1	0	0.08	1	1	BP
GO:0060316	positive regulation of ryanodine-sensiti...	8	0	0.61	1	1	BP
GO:0060318	definitive erythrocyte differentiation	4	0	0.31	1	1	BP
GO:0060327	cytoplasmic actin-based contraction invo...	2	0	0.15	1	1	BP
GO:0060331	negative regulation of response to inter...	6	0	0.46	1	1	BP
GO:0060332	positive regulation of response to inter...	6	0	0.46	1	1	BP
GO:0060335	positive regulation of interferon-gamma-...	6	0	0.46	1	1	BP
GO:0060336	negative regulation of interferon-gamma-...	6	0	0.46	1	1	BP
GO:0060339	negative regulation of type I interferon...	11	0	0.84	1	1	BP
GO:0060340	positive regulation of type I interferon...	11	0	0.84	1	1	BP
GO:0060345	spleen trabecula formation	1	0	0.08	1	1	BP
GO:0060354	negative regulation of cell adhesion mol...	1	0	0.08	1	1	BP
GO:0060368	regulation of Fc receptor mediated stimu...	12	0	0.92	1	1	BP
GO:0060369	positive regulation of Fc receptor media...	7	0	0.54	1	1	BP
GO:0060370	susceptibility to T cell mediated cytoto...	2	0	0.15	1	1	BP
GO:0060374	mast cell differentiation	4	0	0.31	1	1	BP
GO:0060375	regulation of mast cell differentiation	2	0	0.15	1	1	BP
GO:0060377	negative regulation of mast cell differe...	1	0	0.08	1	1	BP
GO:0060378	regulation of brood size	2	0	0.15	1	1	BP
GO:0060380	regulation of single-stranded telomeric ...	1	0	0.08	1	1	BP
GO:0060381	positive regulation of single-stranded t...	1	0	0.08	1	1	BP
GO:0060382	regulation of DNA strand elongation	2	0	0.15	1	1	BP
GO:0060383	positive regulation of DNA strand elonga...	1	0	0.08	1	1	BP
GO:0060385	axonogenesis involved in innervation	5	0	0.38	1	1	BP
GO:0060386	synapse assembly involved in innervation	1	0	0.08	1	1	BP
GO:0060391	positive regulation of SMAD protein sign...	12	0	0.92	1	1	BP
GO:0060392	negative regulation of SMAD protein sign...	5	0	0.38	1	1	BP
GO:0060396	growth hormone receptor signaling pathwa...	17	0	1.3	1	1	BP
GO:0060397	JAK-STAT cascade involved in growth horm...	10	0	0.77	1	1	BP
GO:0060398	regulation of growth hormone receptor si...	4	0	0.31	1	1	BP
GO:0060399	positive regulation of growth hormone re...	3	0	0.23	1	1	BP
GO:0060400	negative regulation of growth hormone re...	1	0	0.08	1	1	BP
GO:0060404	axonemal microtubule depolymerization	1	0	0.08	1	1	BP
GO:0060405	regulation of penile erection	6	0	0.46	1	1	BP
GO:0060406	positive regulation of penile erection	4	0	0.31	1	1	BP
GO:0060407	negative regulation of penile erection	1	0	0.08	1	1	BP
GO:0060414	aorta smooth muscle tissue morphogenesis	3	0	0.23	1	1	BP
GO:0060423	foregut regionalization	3	0	0.23	1	1	BP
GO:0060424	lung field specification	3	0	0.23	1	1	BP
GO:0060426	lung vasculature development	3	0	0.23	1	1	BP
GO:0060430	lung saccule development	5	0	0.38	1	1	BP
GO:0060431	primary lung bud formation	4	0	0.31	1	1	BP
GO:0060432	lung pattern specification process	1	0	0.08	1	1	BP
GO:0060434	bronchus morphogenesis	2	0	0.15	1	1	BP
GO:0060435	bronchiole development	1	0	0.08	1	1	BP
GO:0060436	bronchiole morphogenesis	1	0	0.08	1	1	BP
GO:0060437	lung growth	7	0	0.54	1	1	BP
GO:0060439	trachea morphogenesis	10	0	0.77	1	1	BP
GO:0060440	trachea formation	6	0	0.46	1	1	BP
GO:0060442	branching involved in prostate gland mor...	10	0	0.77	1	1	BP
GO:0060447	bud outgrowth involved in lung branching	3	0	0.23	1	1	BP
GO:0060449	bud elongation involved in lung branchin...	7	0	0.54	1	1	BP
GO:0060452	positive regulation of cardiac muscle co...	11	0	0.84	1	1	BP
GO:0060453	regulation of gastric acid secretion	9	0	0.69	1	1	BP
GO:0060454	positive regulation of gastric acid secr...	2	0	0.15	1	1	BP
GO:0060455	negative regulation of gastric acid secr...	4	0	0.31	1	1	BP
GO:0060456	positive regulation of digestive system ...	7	0	0.54	1	1	BP
GO:0060457	negative regulation of digestive system ...	12	0	0.92	1	1	BP
GO:0060458	right lung development	2	0	0.15	1	1	BP
GO:0060459	left lung development	2	0	0.15	1	1	BP
GO:0060460	left lung morphogenesis	1	0	0.08	1	1	BP
GO:0060461	right lung morphogenesis	1	0	0.08	1	1	BP
GO:0060462	lung lobe development	6	0	0.46	1	1	BP
GO:0060463	lung lobe morphogenesis	6	0	0.46	1	1	BP
GO:0060465	pharynx development	3	0	0.23	1	1	BP
GO:0060466	activation of meiosis involved in egg ac...	1	0	0.08	1	1	BP
GO:0060467	negative regulation of fertilization	3	0	0.23	1	1	BP
GO:0060480	lung goblet cell differentiation	2	0	0.15	1	1	BP
GO:0060484	lung-associated mesenchyme development	7	0	0.54	1	1	BP
GO:0060486	Clara cell differentiation	3	0	0.23	1	1	BP
GO:0060492	lung induction	3	0	0.23	1	1	BP
GO:0060495	cell-cell signaling involved in lung dev...	1	0	0.08	1	1	BP
GO:0060496	mesenchymal-epithelial cell signaling in...	1	0	0.08	1	1	BP
GO:0060501	positive regulation of epithelial cell p...	5	0	0.38	1	1	BP
GO:0060502	epithelial cell proliferation involved i...	9	0	0.69	1	1	BP
GO:0060503	bud dilation involved in lung branching	1	0	0.08	1	1	BP
GO:0060510	type II pneumocyte differentiation	4	0	0.31	1	1	BP
GO:0060512	prostate gland morphogenesis	23	0	1.76	1	1	BP
GO:0060513	prostatic bud formation	10	0	0.77	1	1	BP
GO:0060514	prostate induction	1	0	0.08	1	1	BP
GO:0060515	prostate field specification	1	0	0.08	1	1	BP
GO:0060516	primary prostatic bud elongation	2	0	0.15	1	1	BP
GO:0060517	epithelial cell proliferation involved i...	1	0	0.08	1	1	BP
GO:0060520	activation of prostate induction by andr...	1	0	0.08	1	1	BP
GO:0060523	prostate epithelial cord elongation	3	0	0.23	1	1	BP
GO:0060525	prostate glandular acinus development	8	0	0.61	1	1	BP
GO:0060526	prostate glandular acinus morphogenesis	4	0	0.31	1	1	BP
GO:0060527	prostate epithelial cord arborization in...	4	0	0.31	1	1	BP
GO:0060528	secretory columnal luminar epithelial ce...	3	0	0.23	1	1	BP
GO:0060529	squamous basal epithelial stem cell diff...	2	0	0.15	1	1	BP
GO:0060535	trachea cartilage morphogenesis	3	0	0.23	1	1	BP
GO:0060536	cartilage morphogenesis	23	0	1.76	1	1	BP
GO:0060542	regulation of strand invasion	1	0	0.08	1	1	BP
GO:0060545	positive regulation of necroptotic proce...	2	0	0.15	1	1	BP
GO:0060556	regulation of vitamin D biosynthetic pro...	5	0	0.38	1	1	BP
GO:0060557	positive regulation of vitamin D biosynt...	1	0	0.08	1	1	BP
GO:0060558	regulation of calcidiol 1-monooxygenase ...	4	0	0.31	1	1	BP
GO:0060559	positive regulation of calcidiol 1-monoo...	1	0	0.08	1	1	BP
GO:0060566	positive regulation of DNA-templated tra...	1	0	0.08	1	1	BP
GO:0060567	negative regulation of DNA-templated tra...	2	0	0.15	1	1	BP
GO:0060572	morphogenesis of an epithelial bud	16	0	1.23	1	1	BP
GO:0060574	intestinal epithelial cell maturation	3	0	0.23	1	1	BP
GO:0060575	intestinal epithelial cell differentiati...	13	0	1	1	1	BP
GO:0060576	intestinal epithelial cell development	9	0	0.69	1	1	BP
GO:0060580	ventral spinal cord interneuron fate det...	1	0	0.08	1	1	BP
GO:0060582	cell fate determination involved in patt...	1	0	0.08	1	1	BP
GO:0060584	regulation of prostaglandin-endoperoxide...	1	0	0.08	1	1	BP
GO:0060585	positive regulation of prostaglandin-end...	1	0	0.08	1	1	BP
GO:0060587	regulation of lipoprotein lipid oxidatio...	1	0	0.08	1	1	BP
GO:0060588	negative regulation of lipoprotein lipid...	1	0	0.08	1	1	BP
GO:0060591	chondroblast differentiation	3	0	0.23	1	1	BP
GO:0060595	fibroblast growth factor receptor signal...	2	0	0.15	1	1	BP
GO:0060596	mammary placode formation	3	0	0.23	1	1	BP
GO:0060599	lateral sprouting involved in mammary gl...	2	0	0.15	1	1	BP
GO:0060602	branch elongation of an epithelium	17	0	1.3	1	1	BP
GO:0060605	tube lumen cavitation	5	0	0.38	1	1	BP
GO:0060611	mammary gland fat development	1	0	0.08	1	1	BP
GO:0060615	mammary gland bud formation	2	0	0.15	1	1	BP
GO:0060620	regulation of cholesterol import	2	0	0.15	1	1	BP
GO:0060623	regulation of chromosome condensation	5	0	0.38	1	1	BP
GO:0060629	regulation of homologous chromosome segr...	2	0	0.15	1	1	BP
GO:0060631	regulation of meiosis I	6	0	0.46	1	1	BP
GO:0060638	mesenchymal-epithelial cell signaling	7	0	0.54	1	1	BP
GO:0060648	mammary gland bud morphogenesis	3	0	0.23	1	1	BP
GO:0060661	submandibular salivary gland formation	1	0	0.08	1	1	BP
GO:0060662	salivary gland cavitation	5	0	0.38	1	1	BP
GO:0060664	epithelial cell proliferation involved i...	4	0	0.31	1	1	BP
GO:0060665	regulation of branching involved in sali...	4	0	0.31	1	1	BP
GO:0060667	branch elongation involved in salivary g...	2	0	0.15	1	1	BP
GO:0060668	regulation of branching involved in sali...	1	0	0.08	1	1	BP
GO:0060671	epithelial cell differentiation involved...	3	0	0.23	1	1	BP
GO:0060672	epithelial cell morphogenesis involved i...	3	0	0.23	1	1	BP
GO:0060676	ureteric bud formation	4	0	0.31	1	1	BP
GO:0060677	ureteric bud elongation	8	0	0.61	1	1	BP
GO:0060681	branch elongation involved in ureteric b...	4	0	0.31	1	1	BP
GO:0060682	primary ureteric bud growth	1	0	0.08	1	1	BP
GO:0060683	regulation of branching involved in sali...	1	0	0.08	1	1	BP
GO:0060684	epithelial-mesenchymal cell signaling	4	0	0.31	1	1	BP
GO:0060685	regulation of prostatic bud formation	6	0	0.46	1	1	BP
GO:0060686	negative regulation of prostatic bud for...	4	0	0.31	1	1	BP
GO:0060687	regulation of branching involved in pros...	5	0	0.38	1	1	BP
GO:0060689	cell differentiation involved in salivar...	3	0	0.23	1	1	BP
GO:0060690	epithelial cell differentiation involved...	1	0	0.08	1	1	BP
GO:0060691	epithelial cell maturation involved in s...	1	0	0.08	1	1	BP
GO:0060693	regulation of branching involved in sali...	8	0	0.61	1	1	BP
GO:0060694	regulation of cholesterol transporter ac...	1	0	0.08	1	1	BP
GO:0060696	regulation of phospholipid catabolic pro...	5	0	0.38	1	1	BP
GO:0060697	positive regulation of phospholipid cata...	1	0	0.08	1	1	BP
GO:0060701	negative regulation of ribonuclease acti...	2	0	0.15	1	1	BP
GO:0060702	negative regulation of endoribonuclease ...	2	0	0.15	1	1	BP
GO:0060709	glycogen cell differentiation involved i...	1	0	0.08	1	1	BP
GO:0060715	syncytiotrophoblast cell differentiation...	3	0	0.23	1	1	BP
GO:0060717	chorion development	7	0	0.54	1	1	BP
GO:0060718	chorionic trophoblast cell differentiati...	5	0	0.38	1	1	BP
GO:0060720	spongiotrophoblast cell proliferation	1	0	0.08	1	1	BP
GO:0060721	regulation of spongiotrophoblast cell pr...	1	0	0.08	1	1	BP
GO:0060722	cell proliferation involved in embryonic...	1	0	0.08	1	1	BP
GO:0060723	regulation of cell proliferation involve...	1	0	0.08	1	1	BP
GO:0060730	regulation of intestinal epithelial stru...	2	0	0.15	1	1	BP
GO:0060731	positive regulation of intestinal epithe...	1	0	0.08	1	1	BP
GO:0060733	regulation of eIF2 alpha phosphorylation...	2	0	0.15	1	1	BP
GO:0060734	regulation of endoplasmic reticulum stre...	1	0	0.08	1	1	BP
GO:0060735	regulation of eIF2 alpha phosphorylation...	1	0	0.08	1	1	BP
GO:0060736	prostate gland growth	10	0	0.77	1	1	BP
GO:0060737	prostate gland morphogenetic growth	4	0	0.31	1	1	BP
GO:0060738	epithelial-mesenchymal signaling involve...	1	0	0.08	1	1	BP
GO:0060739	mesenchymal-epithelial cell signaling in...	1	0	0.08	1	1	BP
GO:0060740	prostate gland epithelium morphogenesis	23	0	1.76	1	1	BP
GO:0060741	prostate gland stromal morphogenesis	1	0	0.08	1	1	BP
GO:0060742	epithelial cell differentiation involved...	10	0	0.77	1	1	BP
GO:0060743	epithelial cell maturation involved in p...	1	0	0.08	1	1	BP
GO:0060745	mammary gland branching involved in preg...	6	0	0.46	1	1	BP
GO:0060748	tertiary branching involved in mammary g...	3	0	0.23	1	1	BP
GO:0060750	epithelial cell proliferation involved i...	3	0	0.23	1	1	BP
GO:0060751	branch elongation involved in mammary gl...	4	0	0.31	1	1	BP
GO:0060752	intestinal phytosterol absorption	2	0	0.15	1	1	BP
GO:0060763	mammary duct terminal end bud growth	2	0	0.15	1	1	BP
GO:0060767	epithelial cell proliferation involved i...	11	0	0.84	1	1	BP
GO:0060768	regulation of epithelial cell proliferat...	10	0	0.77	1	1	BP
GO:0060769	positive regulation of epithelial cell p...	3	0	0.23	1	1	BP
GO:0060770	negative regulation of epithelial cell p...	6	0	0.46	1	1	BP
GO:0060775	planar cell polarity pathway involved in...	2	0	0.15	1	1	BP
GO:0060781	mesenchymal cell proliferation involved ...	1	0	0.08	1	1	BP
GO:0060782	regulation of mesenchymal cell prolifera...	1	0	0.08	1	1	BP
GO:0060783	mesenchymal smoothened signaling pathway...	1	0	0.08	1	1	BP
GO:0060784	regulation of cell proliferation involve...	1	0	0.08	1	1	BP
GO:0060788	ectodermal placode formation	11	0	0.84	1	1	BP
GO:0060789	hair follicle placode formation	4	0	0.31	1	1	BP
GO:0060796	regulation of transcription involved in ...	1	0	0.08	1	1	BP
GO:0060800	regulation of cell differentiation invol...	2	0	0.15	1	1	BP
GO:0060802	epiblast cell-extraembryonic ectoderm ce...	1	0	0.08	1	1	BP
GO:0060804	positive regulation of Wnt signaling pat...	1	0	0.08	1	1	BP
GO:0060807	regulation of transcription from RNA pol...	1	0	0.08	1	1	BP
GO:0060809	mesodermal to mesenchymal transition inv...	1	0	0.08	1	1	BP
GO:0060816	random inactivation of X chromosome	2	0	0.15	1	1	BP
GO:0060819	inactivation of X chromosome by genetic ...	3	0	0.23	1	1	BP
GO:0060820	inactivation of X chromosome by heteroch...	1	0	0.08	1	1	BP
GO:0060821	inactivation of X chromosome by DNA meth...	1	0	0.08	1	1	BP
GO:0060823	canonical Wnt signaling pathway involved...	1	0	0.08	1	1	BP
GO:0060825	fibroblast growth factor receptor signal...	2	0	0.15	1	1	BP
GO:0060827	regulation of canonical Wnt signaling pa...	1	0	0.08	1	1	BP
GO:0060829	negative regulation of canonical Wnt sig...	1	0	0.08	1	1	BP
GO:0060830	ciliary receptor clustering involved in ...	3	0	0.23	1	1	BP
GO:0060836	lymphatic endothelial cell differentiati...	7	0	0.54	1	1	BP
GO:0060838	lymphatic endothelial cell fate commitme...	3	0	0.23	1	1	BP
GO:0060839	endothelial cell fate commitment	7	0	0.54	1	1	BP
GO:0060843	venous endothelial cell differentiation	1	0	0.08	1	1	BP
GO:0060844	arterial endothelial cell fate commitmen...	2	0	0.15	1	1	BP
GO:0060846	blood vessel endothelial cell fate commi...	3	0	0.23	1	1	BP
GO:0060847	endothelial cell fate specification	3	0	0.23	1	1	BP
GO:0060849	regulation of transcription involved in ...	2	0	0.15	1	1	BP
GO:0060853	Notch signaling pathway involved in arte...	1	0	0.08	1	1	BP
GO:0060857	establishment of glial blood-brain barri...	1	0	0.08	1	1	BP
GO:0060876	semicircular canal formation	1	0	0.08	1	1	BP
GO:0060879	semicircular canal fusion	1	0	0.08	1	1	BP
GO:0060887	limb epidermis development	1	0	0.08	1	1	BP
GO:0060896	neural plate pattern specification	8	0	0.61	1	1	BP
GO:0060897	neural plate regionalization	6	0	0.46	1	1	BP
GO:0060903	positive regulation of meiosis I	3	0	0.23	1	1	BP
GO:0060904	regulation of protein folding in endopla...	1	0	0.08	1	1	BP
GO:0060907	positive regulation of macrophage cytoki...	8	0	0.61	1	1	BP
GO:0060912	cardiac cell fate specification	2	0	0.15	1	1	BP
GO:0060915	mesenchymal cell differentiation involve...	2	0	0.15	1	1	BP
GO:0060916	mesenchymal cell proliferation involved ...	5	0	0.38	1	1	BP
GO:0060922	atrioventricular node cell differentiati...	1	0	0.08	1	1	BP
GO:0060923	cardiac muscle cell fate commitment	5	0	0.38	1	1	BP
GO:0060926	cardiac pacemaker cell development	3	0	0.23	1	1	BP
GO:0060928	atrioventricular node cell development	1	0	0.08	1	1	BP
GO:0060931	sinoatrial node cell development	2	0	0.15	1	1	BP
GO:0060932	His-Purkinje system cell differentiation	1	0	0.08	1	1	BP
GO:0060935	cardiac fibroblast cell differentiation	3	0	0.23	1	1	BP
GO:0060936	cardiac fibroblast cell development	3	0	0.23	1	1	BP
GO:0060938	epicardium-derived cardiac fibroblast ce...	3	0	0.23	1	1	BP
GO:0060939	epicardium-derived cardiac fibroblast ce...	3	0	0.23	1	1	BP
GO:0060940	epithelial to mesenchymal transition inv...	2	0	0.15	1	1	BP
GO:0060945	cardiac neuron differentiation	1	0	0.08	1	1	BP
GO:0060956	endocardial cell differentiation	6	0	0.46	1	1	BP
GO:0060957	endocardial cell fate commitment	1	0	0.08	1	1	BP
GO:0060965	negative regulation of gene silencing by...	14	0	1.07	1	1	BP
GO:0060967	negative regulation of gene silencing by...	15	0	1.15	1	1	BP
GO:0060971	embryonic heart tube left/right pattern ...	3	0	0.23	1	1	BP
GO:0060978	angiogenesis involved in coronary vascul...	3	0	0.23	1	1	BP
GO:0060979	vasculogenesis involved in coronary vasc...	3	0	0.23	1	1	BP
GO:0060981	cell migration involved in coronary angi...	1	0	0.08	1	1	BP
GO:0060988	lipid tube assembly	4	0	0.31	1	1	BP
GO:0060989	lipid tube assembly involved in organell...	1	0	0.08	1	1	BP
GO:0060992	response to fungicide	11	0	0.84	1	1	BP
GO:0060994	regulation of transcription from RNA pol...	2	0	0.15	1	1	BP
GO:0060995	cell-cell signaling involved in kidney d...	1	0	0.08	1	1	BP
GO:0061004	pattern specification involved in kidney...	4	0	0.31	1	1	BP
GO:0061009	common bile duct development	4	0	0.31	1	1	BP
GO:0061010	gall bladder development	2	0	0.15	1	1	BP
GO:0061015	snRNA import into nucleus	2	0	0.15	1	1	BP
GO:0061026	cardiac muscle tissue regeneration	4	0	0.31	1	1	BP
GO:0061030	epithelial cell differentiation involved...	3	0	0.23	1	1	BP
GO:0061031	endodermal digestive tract morphogenesis	2	0	0.15	1	1	BP
GO:0061033	secretion by lung epithelial cell involv...	3	0	0.23	1	1	BP
GO:0061034	olfactory bulb mitral cell layer develop...	1	0	0.08	1	1	BP
GO:0061037	negative regulation of cartilage develop...	24	0	1.84	1	1	BP
GO:0061038	uterus morphogenesis	5	0	0.38	1	1	BP
GO:0061040	female gonad morphogenesis	1	0	0.08	1	1	BP
GO:0061043	regulation of vascular wound healing	5	0	0.38	1	1	BP
GO:0061044	negative regulation of vascular wound he...	1	0	0.08	1	1	BP
GO:0061046	regulation of branching involved in lung...	5	0	0.38	1	1	BP
GO:0061047	positive regulation of branching involve...	4	0	0.31	1	1	BP
GO:0061052	negative regulation of cell growth invol...	10	0	0.77	1	1	BP
GO:0061054	dermatome development	3	0	0.23	1	1	BP
GO:0061056	sclerotome development	3	0	0.23	1	1	BP
GO:0061072	iris morphogenesis	7	0	0.54	1	1	BP
GO:0061073	ciliary body morphogenesis	2	0	0.15	1	1	BP
GO:0061074	regulation of neural retina development	3	0	0.23	1	1	BP
GO:0061075	positive regulation of neural retina dev...	2	0	0.15	1	1	BP
GO:0061083	regulation of protein refolding	4	0	0.31	1	1	BP
GO:0061084	negative regulation of protein refolding	4	0	0.31	1	1	BP
GO:0061085	regulation of histone H3-K27 methylation	9	0	0.69	1	1	BP
GO:0061086	negative regulation of histone H3-K27 me...	5	0	0.38	1	1	BP
GO:0061087	positive regulation of histone H3-K27 me...	6	0	0.46	1	1	BP
GO:0061090	positive regulation of sequestering of z...	1	0	0.08	1	1	BP
GO:0061091	regulation of phospholipid translocation	3	0	0.23	1	1	BP
GO:0061092	positive regulation of phospholipid tran...	3	0	0.23	1	1	BP
GO:0061100	lung neuroendocrine cell differentiation	1	0	0.08	1	1	BP
GO:0061101	neuroendocrine cell differentiation	7	0	0.54	1	1	BP
GO:0061102	stomach neuroendocrine cell differentiat...	2	0	0.15	1	1	BP
GO:0061103	carotid body glomus cell differentiation	1	0	0.08	1	1	BP
GO:0061104	adrenal chromaffin cell differentiation	2	0	0.15	1	1	BP
GO:0061105	regulation of stomach neuroendocrine cel...	1	0	0.08	1	1	BP
GO:0061106	negative regulation of stomach neuroendo...	1	0	0.08	1	1	BP
GO:0061107	seminal vesicle development	2	0	0.15	1	1	BP
GO:0061108	seminal vesicle epithelium development	1	0	0.08	1	1	BP
GO:0061110	dense core granule biogenesis	3	0	0.23	1	1	BP
GO:0061113	pancreas morphogenesis	2	0	0.15	1	1	BP
GO:0061114	branching involved in pancreas morphogen...	1	0	0.08	1	1	BP
GO:0061115	lung proximal/distal axis specification	1	0	0.08	1	1	BP
GO:0061140	lung secretory cell differentiation	7	0	0.54	1	1	BP
GO:0061146	Peyer's patch morphogenesis	3	0	0.23	1	1	BP
GO:0061149	BMP signaling pathway involved in ureter...	1	0	0.08	1	1	BP
GO:0061150	renal system segmentation	1	0	0.08	1	1	BP
GO:0061151	BMP signaling pathway involved in renal ...	1	0	0.08	1	1	BP
GO:0061152	trachea submucosa development	2	0	0.15	1	1	BP
GO:0061153	trachea gland development	2	0	0.15	1	1	BP
GO:0061155	pulmonary artery endothelial tube morpho...	1	0	0.08	1	1	BP
GO:0061163	endoplasmic reticulum polarization	1	0	0.08	1	1	BP
GO:0061181	regulation of chondrocyte development	4	0	0.31	1	1	BP
GO:0061182	negative regulation of chondrocyte devel...	3	0	0.23	1	1	BP
GO:0061183	regulation of dermatome development	3	0	0.23	1	1	BP
GO:0061184	positive regulation of dermatome develop...	2	0	0.15	1	1	BP
GO:0061185	negative regulation of dermatome develop...	1	0	0.08	1	1	BP
GO:0061187	regulation of chromatin silencing at rDN...	3	0	0.23	1	1	BP
GO:0061188	negative regulation of chromatin silenci...	2	0	0.15	1	1	BP
GO:0061189	positive regulation of sclerotome develo...	1	0	0.08	1	1	BP
GO:0061190	regulation of sclerotome development	1	0	0.08	1	1	BP
GO:0061197	fungiform papilla morphogenesis	5	0	0.38	1	1	BP
GO:0061198	fungiform papilla formation	3	0	0.23	1	1	BP
GO:0061205	paramesonephric duct development	2	0	0.15	1	1	BP
GO:0061209	cell proliferation involved in mesonephr...	3	0	0.23	1	1	BP
GO:0061216	regulation of transcription from RNA pol...	1	0	0.08	1	1	BP
GO:0061218	negative regulation of mesonephros devel...	1	0	0.08	1	1	BP
GO:0061227	pattern specification involved in mesone...	2	0	0.15	1	1	BP
GO:0061289	Wnt signaling pathway involved in kidney...	1	0	0.08	1	1	BP
GO:0061290	canonical Wnt signaling pathway involved...	1	0	0.08	1	1	BP
GO:0061299	retina vasculature morphogenesis in came...	10	0	0.77	1	1	BP
GO:0061300	cerebellum vasculature development	2	0	0.15	1	1	BP
GO:0061301	cerebellum vasculature morphogenesis	1	0	0.08	1	1	BP
GO:0061302	smooth muscle cell-matrix adhesion	5	0	0.38	1	1	BP
GO:0061304	retinal blood vessel morphogenesis	6	0	0.46	1	1	BP
GO:0061307	cardiac neural crest cell differentiatio...	8	0	0.61	1	1	BP
GO:0061308	cardiac neural crest cell development in...	8	0	0.61	1	1	BP
GO:0061309	cardiac neural crest cell development in...	6	0	0.46	1	1	BP
GO:0061312	BMP signaling pathway involved in heart ...	6	0	0.46	1	1	BP
GO:0061316	canonical Wnt signaling pathway involved...	4	0	0.31	1	1	BP
GO:0061317	canonical Wnt signaling pathway involved...	3	0	0.23	1	1	BP
GO:0061318	renal filtration cell differentiation	13	0	1	1	1	BP
GO:0061323	cell proliferation involved in heart mor...	12	0	0.92	1	1	BP
GO:0061324	canonical Wnt signaling pathway involved...	1	0	0.08	1	1	BP
GO:0061325	cell proliferation involved in outflow t...	2	0	0.15	1	1	BP
GO:0061343	cell adhesion involved in heart morphoge...	4	0	0.31	1	1	BP
GO:0061347	planar cell polarity pathway involved in...	1	0	0.08	1	1	BP
GO:0061348	planar cell polarity pathway involved in...	1	0	0.08	1	1	BP
GO:0061349	planar cell polarity pathway involved in...	1	0	0.08	1	1	BP
GO:0061350	planar cell polarity pathway involved in...	1	0	0.08	1	1	BP
GO:0061354	planar cell polarity pathway involved in...	1	0	0.08	1	1	BP
GO:0061355	Wnt protein secretion	4	0	0.31	1	1	BP
GO:0061356	regulation of Wnt protein secretion	4	0	0.31	1	1	BP
GO:0061357	positive regulation of Wnt protein secre...	3	0	0.23	1	1	BP
GO:0061358	negative regulation of Wnt protein secre...	1	0	0.08	1	1	BP
GO:0061364	apoptotic process involved in luteolysis	3	0	0.23	1	1	BP
GO:0061365	positive regulation of triglyceride lipa...	6	0	0.46	1	1	BP
GO:0061369	negative regulation of testicular blood ...	1	0	0.08	1	1	BP
GO:0061370	testosterone biosynthetic process	3	0	0.23	1	1	BP
GO:0061373	mammillary axonal complex development	1	0	0.08	1	1	BP
GO:0061378	corpora quadrigemina development	1	0	0.08	1	1	BP
GO:0061379	inferior colliculus development	1	0	0.08	1	1	BP
GO:0061396	regulation of transcription from RNA pol...	2	0	0.15	1	1	BP
GO:0061400	positive regulation of transcription fro...	1	0	0.08	1	1	BP
GO:0061402	positive regulation of transcription fro...	2	0	0.15	1	1	BP
GO:0061408	positive regulation of transcription fro...	6	0	0.46	1	1	BP
GO:0061436	establishment of skin barrier	19	0	1.46	1	1	BP
GO:0061441	renal artery morphogenesis	2	0	0.15	1	1	BP
GO:0061443	endocardial cushion cell differentiation	2	0	0.15	1	1	BP
GO:0061444	endocardial cushion cell development	1	0	0.08	1	1	BP
GO:0061445	endocardial cushion cell fate commitment	1	0	0.08	1	1	BP
GO:0061470	T follicular helper cell differentiation	4	0	0.31	1	1	BP
GO:0061476	response to anticoagulant	6	0	0.46	1	1	BP
GO:0061481	response to TNF agonist	1	0	0.08	1	1	BP
GO:0061485	memory T cell proliferation	1	0	0.08	1	1	BP
GO:0061502	early endosome to recycling endosome tra...	4	0	0.31	1	1	BP
GO:0061508	CDP phosphorylation	1	0	0.08	1	1	BP
GO:0061511	centriole elongation	6	0	0.46	1	1	BP
GO:0061523	cilium disassembly	1	0	0.08	1	1	BP
GO:0061526	acetylcholine secretion	3	0	0.23	1	1	BP
GO:0061528	aspartate secretion	1	0	0.08	1	1	BP
GO:0061534	gamma-aminobutyric acid secretion, neuro...	1	0	0.08	1	1	BP
GO:0061535	glutamate secretion, neurotransmission	4	0	0.31	1	1	BP
GO:0061536	glycine secretion	1	0	0.08	1	1	BP
GO:0061537	glycine secretion, neurotransmission	1	0	0.08	1	1	BP
GO:0061550	cranial ganglion development	6	0	0.46	1	1	BP
GO:0061551	trigeminal ganglion development	5	0	0.38	1	1	BP
GO:0061552	ganglion morphogenesis	2	0	0.15	1	1	BP
GO:0061565	dAMP phosphorylation	1	0	0.08	1	1	BP
GO:0061566	CMP phosphorylation	1	0	0.08	1	1	BP
GO:0061567	dCMP phosphorylation	1	0	0.08	1	1	BP
GO:0061568	GDP phosphorylation	1	0	0.08	1	1	BP
GO:0061569	UDP phosphorylation	1	0	0.08	1	1	BP
GO:0061570	dCDP phosphorylation	1	0	0.08	1	1	BP
GO:0061571	TDP phosphorylation	1	0	0.08	1	1	BP
GO:0061573	actin filament bundle retrograde transpo...	1	0	0.08	1	1	BP
GO:0061580	colon epithelial cell migration	1	0	0.08	1	1	BP
GO:0061582	intestinal epithelial cell migration	2	0	0.15	1	1	BP
GO:0061586	positive regulation of transcription by ...	1	0	0.08	1	1	BP
GO:0061588	calcium activated phospholipid scramblin...	4	0	0.31	1	1	BP
GO:0061589	calcium activated phosphatidylserine scr...	3	0	0.23	1	1	BP
GO:0061590	calcium activated phosphatidylcholine sc...	4	0	0.31	1	1	BP
GO:0061591	calcium activated galactosylceramide scr...	4	0	0.31	1	1	BP
GO:0061611	mannose to fructose-6-phosphate metaboli...	1	0	0.08	1	1	BP
GO:0061622	glycolytic process through glucose-1-pho...	1	0	0.08	1	1	BP
GO:0061623	glycolytic process from galactose	1	0	0.08	1	1	BP
GO:0061624	fructose catabolic process to hydroxyace...	5	0	0.38	1	1	BP
GO:0061626	pharyngeal arch artery morphogenesis	7	0	0.54	1	1	BP
GO:0061635	regulation of protein complex stability	9	0	0.69	1	1	BP
GO:0061642	chemoattraction of axon	4	0	0.31	1	1	BP
GO:0061646	positive regulation of glutamate neurotr...	1	0	0.08	1	1	BP
GO:0061647	histone H3-K9 modification	45	0	3.45	1	1	BP
GO:0061668	mitochondrial ribosome assembly	7	0	0.54	1	1	BP
GO:0061670	evoked neurotransmitter secretion	1	0	0.08	1	1	BP
GO:0061682	seminal vesicle morphogenesis	1	0	0.08	1	1	BP
GO:0061698	protein deglutarylation	1	0	0.08	1	1	BP
GO:0061699	peptidyl-lysine deglutarylation	1	0	0.08	1	1	BP
GO:0061709	reticulophagy	4	0	0.31	1	1	BP
GO:0061713	anterior neural tube closure	2	0	0.15	1	1	BP
GO:0061715	miRNA 2'-O-methylation	1	0	0.08	1	1	BP
GO:0061723	glycophagy	2	0	0.15	1	1	BP
GO:0061724	lipophagy	6	0	0.46	1	1	BP
GO:0061736	engulfment of target by autophagosome	1	0	0.08	1	1	BP
GO:0061738	late endosomal microautophagy	3	0	0.23	1	1	BP
GO:0061739	protein lipidation involved in autophago...	3	0	0.23	1	1	BP
GO:0061740	protein targeting to lysosome involved i...	3	0	0.23	1	1	BP
GO:0061741	chaperone-mediated protein transport inv...	2	0	0.15	1	1	BP
GO:0061743	motor learning	4	0	0.31	1	1	BP
GO:0061753	substrate localization to autophagosome	1	0	0.08	1	1	BP
GO:0061757	leukocyte adhesion to arterial endotheli...	1	0	0.08	1	1	BP
GO:0061760	antifungal innate immune response	2	0	0.15	1	1	BP
GO:0061763	multivesicular body-lysosome fusion	2	0	0.15	1	1	BP
GO:0061772	drug transport across blood-nerve barrie...	1	0	0.08	1	1	BP
GO:0061780	mitotic cohesin loading	1	0	0.08	1	1	BP
GO:0061782	vesicle fusion with vesicle	1	0	0.08	1	1	BP
GO:0061792	secretory granule maturation	4	0	0.31	1	1	BP
GO:0061817	endoplasmic reticulum-plasma membrane te...	6	0	0.46	1	1	BP
GO:0061819	telomeric DNA-containing double minutes ...	3	0	0.23	1	1	BP
GO:0061820	telomeric D-loop disassembly	7	0	0.54	1	1	BP
GO:0061833	protein localization to tricellular tigh...	1	0	0.08	1	1	BP
GO:0061847	response to cholecystokinin	2	0	0.15	1	1	BP
GO:0061857	endoplasmic reticulum stress-induced pre...	2	0	0.15	1	1	BP
GO:0061880	regulation of anterograde axonal transpo...	1	0	0.08	1	1	BP
GO:0061881	positive regulation of anterograde axona...	1	0	0.08	1	1	BP
GO:0061884	regulation of mini excitatory postsynapt...	2	0	0.15	1	1	BP
GO:0061885	positive regulation of mini excitatory p...	2	0	0.15	1	1	BP
GO:0061888	regulation of astrocyte activation	3	0	0.23	1	1	BP
GO:0061889	negative regulation of astrocyte activat...	2	0	0.15	1	1	BP
GO:0061890	positive regulation of astrocyte activat...	1	0	0.08	1	1	BP
GO:0061901	regulation of 1-phosphatidylinositol-3-k...	1	0	0.08	1	1	BP
GO:0061903	positive regulation of 1-phosphatidylino...	1	0	0.08	1	1	BP
GO:0061909	autophagosome-lysosome fusion	1	0	0.08	1	1	BP
GO:0061910	autophagosome-endosome fusion	1	0	0.08	1	1	BP
GO:0061921	peptidyl-lysine propionylation	1	0	0.08	1	1	BP
GO:0061944	negative regulation of protein K48-linke...	1	0	0.08	1	1	BP
GO:0061945	regulation of protein K48-linked ubiquit...	3	0	0.23	1	1	BP
GO:0061966	establishment of left/right asymmetry	1	0	0.08	1	1	BP
GO:0061983	meiosis II cell cycle process	8	0	0.61	1	1	BP
GO:0062025	regulation of SCF-dependent proteasomal ...	1	0	0.08	1	1	BP
GO:0062026	negative regulation of SCF-dependent pro...	1	0	0.08	1	1	BP
GO:0062028	regulation of stress granule assembly	5	0	0.38	1	1	BP
GO:0062029	positive regulation of stress granule as...	2	0	0.15	1	1	BP
GO:0062030	negative regulation of stress granule as...	1	0	0.08	1	1	BP
GO:0062033	positive regulation of mitotic sister ch...	15	0	1.15	1	1	BP
GO:0062042	regulation of cardiac epithelial to mese...	9	0	0.69	1	1	BP
GO:0062043	positive regulation of cardiac epithelia...	8	0	0.61	1	1	BP
GO:0062044	negative regulation of cardiac epithelia...	2	0	0.15	1	1	BP
GO:0065001	specification of axis polarity	4	0	0.31	1	1	BP
GO:0065005	protein-lipid complex assembly	22	0	1.69	1	1	BP
GO:0070054	mRNA splicing, via endonucleolytic cleav...	1	0	0.08	1	1	BP
GO:0070060	'de novo' actin filament nucleation	1	0	0.08	1	1	BP
GO:0070070	proton-transporting V-type ATPase comple...	6	0	0.46	1	1	BP
GO:0070072	vacuolar proton-transporting V-type ATPa...	5	0	0.38	1	1	BP
GO:0070075	tear secretion	1	0	0.08	1	1	BP
GO:0070077	histone arginine demethylation	1	0	0.08	1	1	BP
GO:0070078	histone H3-R2 demethylation	1	0	0.08	1	1	BP
GO:0070079	histone H4-R3 demethylation	1	0	0.08	1	1	BP
GO:0070084	protein initiator methionine removal	3	0	0.23	1	1	BP
GO:0070094	positive regulation of glucagon secretio...	1	0	0.08	1	1	BP
GO:0070096	mitochondrial outer membrane translocase...	2	0	0.15	1	1	BP
GO:0070099	regulation of chemokine-mediated signali...	10	0	0.77	1	1	BP
GO:0070100	negative regulation of chemokine-mediate...	7	0	0.54	1	1	BP
GO:0070101	positive regulation of chemokine-mediate...	3	0	0.23	1	1	BP
GO:0070102	interleukin-6-mediated signaling pathway	18	0	1.38	1	1	BP
GO:0070103	regulation of interleukin-6-mediated sig...	3	0	0.23	1	1	BP
GO:0070104	negative regulation of interleukin-6-med...	2	0	0.15	1	1	BP
GO:0070105	positive regulation of interleukin-6-med...	1	0	0.08	1	1	BP
GO:0070106	interleukin-27-mediated signaling pathwa...	10	0	0.77	1	1	BP
GO:0070120	ciliary neurotrophic factor-mediated sig...	6	0	0.46	1	1	BP
GO:0070121	Kupffer's vesicle development	1	0	0.08	1	1	BP
GO:0070124	mitochondrial translational initiation	2	0	0.15	1	1	BP
GO:0070130	negative regulation of mitochondrial tra...	1	0	0.08	1	1	BP
GO:0070142	synaptic vesicle budding	9	0	0.69	1	1	BP
GO:0070145	mitochondrial asparaginyl-tRNA aminoacyl...	1	0	0.08	1	1	BP
GO:0070150	mitochondrial glycyl-tRNA aminoacylation	1	0	0.08	1	1	BP
GO:0070159	mitochondrial threonyl-tRNA aminoacylati...	1	0	0.08	1	1	BP
GO:0070165	positive regulation of adiponectin secre...	1	0	0.08	1	1	BP
GO:0070170	regulation of tooth mineralization	3	0	0.23	1	1	BP
GO:0070171	negative regulation of tooth mineralizat...	2	0	0.15	1	1	BP
GO:0070172	positive regulation of tooth mineralizat...	1	0	0.08	1	1	BP
GO:0070173	regulation of enamel mineralization	1	0	0.08	1	1	BP
GO:0070175	positive regulation of enamel mineraliza...	1	0	0.08	1	1	BP
GO:0070178	D-serine metabolic process	2	0	0.15	1	1	BP
GO:0070179	D-serine biosynthetic process	1	0	0.08	1	1	BP
GO:0070183	mitochondrial tryptophanyl-tRNA aminoacy...	1	0	0.08	1	1	BP
GO:0070184	mitochondrial tyrosyl-tRNA aminoacylatio...	1	0	0.08	1	1	BP
GO:0070189	kynurenine metabolic process	9	0	0.69	1	1	BP
GO:0070194	synaptonemal complex disassembly	2	0	0.15	1	1	BP
GO:0070197	meiotic attachment of telomere to nuclea...	3	0	0.23	1	1	BP
GO:0070202	regulation of establishment of protein l...	12	0	0.92	1	1	BP
GO:0070203	regulation of establishment of protein l...	11	0	0.84	1	1	BP
GO:0070208	protein heterotrimerization	12	0	0.92	1	1	BP
GO:0070213	protein auto-ADP-ribosylation	11	0	0.84	1	1	BP
GO:0070221	sulfide oxidation, using sulfide:quinone...	5	0	0.38	1	1	BP
GO:0070235	regulation of activation-induced cell de...	3	0	0.23	1	1	BP
GO:0070236	negative regulation of activation-induce...	2	0	0.15	1	1	BP
GO:0070238	activated T cell autonomous cell death	1	0	0.08	1	1	BP
GO:0070239	regulation of activated T cell autonomou...	1	0	0.08	1	1	BP
GO:0070241	positive regulation of activated T cell ...	1	0	0.08	1	1	BP
GO:0070244	negative regulation of thymocyte apoptot...	6	0	0.46	1	1	BP
GO:0070254	mucus secretion	10	0	0.77	1	1	BP
GO:0070255	regulation of mucus secretion	8	0	0.61	1	1	BP
GO:0070256	negative regulation of mucus secretion	2	0	0.15	1	1	BP
GO:0070257	positive regulation of mucus secretion	6	0	0.46	1	1	BP
GO:0070267	oncosis	1	0	0.08	1	1	BP
GO:0070269	pyroptosis	8	0	0.61	1	1	BP
GO:0070291	N-acylethanolamine metabolic process	4	0	0.31	1	1	BP
GO:0070294	renal sodium ion absorption	4	0	0.31	1	1	BP
GO:0070309	lens fiber cell morphogenesis	5	0	0.38	1	1	BP
GO:0070315	G1 to G0 transition involved in cell dif...	2	0	0.15	1	1	BP
GO:0070318	positive regulation of G0 to G1 transiti...	4	0	0.31	1	1	BP
GO:0070329	tRNA seleno-modification	2	0	0.15	1	1	BP
GO:0070339	response to bacterial lipopeptide	6	0	0.46	1	1	BP
GO:0070340	detection of bacterial lipopeptide	3	0	0.23	1	1	BP
GO:0070343	white fat cell proliferation	3	0	0.23	1	1	BP
GO:0070345	negative regulation of fat cell prolifer...	5	0	0.38	1	1	BP
GO:0070350	regulation of white fat cell proliferati...	3	0	0.23	1	1	BP
GO:0070352	positive regulation of white fat cell pr...	2	0	0.15	1	1	BP
GO:0070367	negative regulation of hepatocyte differ...	1	0	0.08	1	1	BP
GO:0070375	ERK5 cascade	3	0	0.23	1	1	BP
GO:0070376	regulation of ERK5 cascade	1	0	0.08	1	1	BP
GO:0070378	positive regulation of ERK5 cascade	1	0	0.08	1	1	BP
GO:0070383	DNA cytosine deamination	5	0	0.38	1	1	BP
GO:0070384	Harderian gland development	4	0	0.31	1	1	BP
GO:0070391	response to lipoteichoic acid	9	0	0.69	1	1	BP
GO:0070392	detection of lipoteichoic acid	1	0	0.08	1	1	BP
GO:0070407	oxidation-dependent protein catabolic pr...	1	0	0.08	1	1	BP
GO:0070408	carbamoyl phosphate metabolic process	1	0	0.08	1	1	BP
GO:0070409	carbamoyl phosphate biosynthetic process	1	0	0.08	1	1	BP
GO:0070413	trehalose metabolism in response to stre...	1	0	0.08	1	1	BP
GO:0070417	cellular response to cold	9	0	0.69	1	1	BP
GO:0070425	negative regulation of nucleotide-bindin...	3	0	0.23	1	1	BP
GO:0070427	nucleotide-binding oligomerization domai...	4	0	0.31	1	1	BP
GO:0070428	regulation of nucleotide-binding oligome...	2	0	0.15	1	1	BP
GO:0070429	negative regulation of nucleotide-bindin...	1	0	0.08	1	1	BP
GO:0070430	positive regulation of nucleotide-bindin...	1	0	0.08	1	1	BP
GO:0070433	negative regulation of nucleotide-bindin...	3	0	0.23	1	1	BP
GO:0070447	positive regulation of oligodendrocyte p...	3	0	0.23	1	1	BP
GO:0070453	regulation of heme biosynthetic process	2	0	0.15	1	1	BP
GO:0070458	cellular detoxification of nitrogen comp...	2	0	0.15	1	1	BP
GO:0070459	prolactin secretion	8	0	0.61	1	1	BP
GO:0070460	thyroid-stimulating hormone secretion	1	0	0.08	1	1	BP
GO:0070462	plus-end specific microtubule depolymeri...	1	0	0.08	1	1	BP
GO:0070471	uterine smooth muscle contraction	9	0	0.69	1	1	BP
GO:0070472	regulation of uterine smooth muscle cont...	8	0	0.61	1	1	BP
GO:0070473	negative regulation of uterine smooth mu...	1	0	0.08	1	1	BP
GO:0070474	positive regulation of uterine smooth mu...	5	0	0.38	1	1	BP
GO:0070476	rRNA (guanine-N7)-methylation	2	0	0.15	1	1	BP
GO:0070478	nuclear-transcribed mRNA catabolic proce...	1	0	0.08	1	1	BP
GO:0070481	nuclear-transcribed mRNA catabolic proce...	1	0	0.08	1	1	BP
GO:0070483	detection of hypoxia	1	0	0.08	1	1	BP
GO:0070488	neutrophil aggregation	2	0	0.15	1	1	BP
GO:0070489	T cell aggregation	2	0	0.15	1	1	BP
GO:0070493	thrombin-activated receptor signaling pa...	11	0	0.84	1	1	BP
GO:0070494	regulation of thrombin-activated recepto...	3	0	0.23	1	1	BP
GO:0070495	negative regulation of thrombin-activate...	3	0	0.23	1	1	BP
GO:0070510	regulation of histone H4-K20 methylation	1	0	0.08	1	1	BP
GO:0070512	positive regulation of histone H4-K20 me...	1	0	0.08	1	1	BP
GO:0070535	histone H2A K63-linked ubiquitination	5	0	0.38	1	1	BP
GO:0070537	histone H2A K63-linked deubiquitination	3	0	0.23	1	1	BP
GO:0070543	response to linoleic acid	1	0	0.08	1	1	BP
GO:0070544	histone H3-K36 demethylation	9	0	0.69	1	1	BP
GO:0070550	rDNA condensation	1	0	0.08	1	1	BP
GO:0070561	vitamin D receptor signaling pathway	9	0	0.69	1	1	BP
GO:0070562	regulation of vitamin D receptor signali...	6	0	0.46	1	1	BP
GO:0070563	negative regulation of vitamin D recepto...	2	0	0.15	1	1	BP
GO:0070564	positive regulation of vitamin D recepto...	2	0	0.15	1	1	BP
GO:0070574	cadmium ion transmembrane transport	4	0	0.31	1	1	BP
GO:0070587	regulation of cell-cell adhesion involve...	7	0	0.54	1	1	BP
GO:0070589	cellular component macromolecule biosynt...	1	0	0.08	1	1	BP
GO:0070625	zymogen granule exocytosis	1	0	0.08	1	1	BP
GO:0070627	ferrous iron import	1	0	0.08	1	1	BP
GO:0070634	transepithelial ammonium transport	2	0	0.15	1	1	BP
GO:0070637	pyridine nucleoside metabolic process	1	0	0.08	1	1	BP
GO:0070638	pyridine nucleoside catabolic process	1	0	0.08	1	1	BP
GO:0070640	vitamin D3 metabolic process	5	0	0.38	1	1	BP
GO:0070649	formin-nucleated actin cable assembly	3	0	0.23	1	1	BP
GO:0070650	actin filament bundle distribution	1	0	0.08	1	1	BP
GO:0070651	nonfunctional rRNA decay	1	0	0.08	1	1	BP
GO:0070662	mast cell proliferation	4	0	0.31	1	1	BP
GO:0070666	regulation of mast cell proliferation	3	0	0.23	1	1	BP
GO:0070667	negative regulation of mast cell prolife...	2	0	0.15	1	1	BP
GO:0070668	positive regulation of mast cell prolife...	2	0	0.15	1	1	BP
GO:0070676	intralumenal vesicle formation	4	0	0.31	1	1	BP
GO:0070682	proteasome regulatory particle assembly	3	0	0.23	1	1	BP
GO:0070715	sodium-dependent organic cation transpor...	1	0	0.08	1	1	BP
GO:0070716	mismatch repair involved in maintenance ...	1	0	0.08	1	1	BP
GO:0070757	interleukin-35-mediated signaling pathwa...	11	0	0.84	1	1	BP
GO:0070781	response to biotin	1	0	0.08	1	1	BP
GO:0070782	phosphatidylserine exposure on apoptotic...	5	0	0.38	1	1	BP
GO:0070813	hydrogen sulfide metabolic process	6	0	0.46	1	1	BP
GO:0070814	hydrogen sulfide biosynthetic process	4	0	0.31	1	1	BP
GO:0070816	phosphorylation of RNA polymerase II C-t...	10	0	0.77	1	1	BP
GO:0070827	chromatin maintenance	3	0	0.23	1	1	BP
GO:0070829	heterochromatin maintenance	1	0	0.08	1	1	BP
GO:0070831	basement membrane assembly	13	0	1	1	1	BP
GO:0070836	caveola assembly	4	0	0.31	1	1	BP
GO:0070837	dehydroascorbic acid transport	6	0	0.46	1	1	BP
GO:0070839	divalent metal ion export	2	0	0.15	1	1	BP
GO:0070842	aggresome assembly	5	0	0.38	1	1	BP
GO:0070843	misfolded protein transport	1	0	0.08	1	1	BP
GO:0070844	polyubiquitinated protein transport	1	0	0.08	1	1	BP
GO:0070845	polyubiquitinated misfolded protein tran...	1	0	0.08	1	1	BP
GO:0070846	Hsp90 deacetylation	1	0	0.08	1	1	BP
GO:0070858	negative regulation of bile acid biosynt...	2	0	0.15	1	1	BP
GO:0070861	regulation of protein exit from endoplas...	24	0	1.84	1	1	BP
GO:0070862	negative regulation of protein exit from...	9	0	0.69	1	1	BP
GO:0070863	positive regulation of protein exit from...	13	0	1	1	1	BP
GO:0070868	heterochromatin organization involved in...	3	0	0.23	1	1	BP
GO:0070869	heterochromatin assembly involved in chr...	1	0	0.08	1	1	BP
GO:0070874	negative regulation of glycogen metaboli...	6	0	0.46	1	1	BP
GO:0070886	positive regulation of calcineurin-NFAT ...	13	0	1	1	1	BP
GO:0070889	platelet alpha granule organization	2	0	0.15	1	1	BP
GO:0070893	transposon integration	2	0	0.15	1	1	BP
GO:0070894	regulation of transposon integration	2	0	0.15	1	1	BP
GO:0070895	negative regulation of transposon integr...	2	0	0.15	1	1	BP
GO:0070898	RNA polymerase III preinitiation complex...	7	0	0.54	1	1	BP
GO:0070899	mitochondrial tRNA wobble uridine modifi...	1	0	0.08	1	1	BP
GO:0070901	mitochondrial tRNA methylation	5	0	0.38	1	1	BP
GO:0070902	mitochondrial tRNA pseudouridine synthes...	1	0	0.08	1	1	BP
GO:0070904	transepithelial L-ascorbic acid transpor...	2	0	0.15	1	1	BP
GO:0070914	UV-damage excision repair	12	0	0.92	1	1	BP
GO:0070926	regulation of ATP:ADP antiporter activit...	1	0	0.08	1	1	BP
GO:0070934	CRD-mediated mRNA stabilization	4	0	0.31	1	1	BP
GO:0070940	dephosphorylation of RNA polymerase II C...	5	0	0.38	1	1	BP
GO:0070942	neutrophil mediated cytotoxicity	5	0	0.38	1	1	BP
GO:0070943	neutrophil mediated killing of symbiont ...	4	0	0.31	1	1	BP
GO:0070944	neutrophil mediated killing of bacterium	3	0	0.23	1	1	BP
GO:0070945	neutrophil mediated killing of gram-nega...	2	0	0.15	1	1	BP
GO:0070947	neutrophil mediated killing of fungus	1	0	0.08	1	1	BP
GO:0070948	regulation of neutrophil mediated cytoto...	3	0	0.23	1	1	BP
GO:0070949	regulation of neutrophil mediated killin...	2	0	0.15	1	1	BP
GO:0070950	regulation of neutrophil mediated killin...	1	0	0.08	1	1	BP
GO:0070951	regulation of neutrophil mediated killin...	1	0	0.08	1	1	BP
GO:0070953	regulation of neutrophil mediated killin...	1	0	0.08	1	1	BP
GO:0070960	positive regulation of neutrophil mediat...	2	0	0.15	1	1	BP
GO:0070961	positive regulation of neutrophil mediat...	2	0	0.15	1	1	BP
GO:0070962	positive regulation of neutrophil mediat...	1	0	0.08	1	1	BP
GO:0070963	positive regulation of neutrophil mediat...	1	0	0.08	1	1	BP
GO:0070965	positive regulation of neutrophil mediat...	1	0	0.08	1	1	BP
GO:0070966	nuclear-transcribed mRNA catabolic proce...	3	0	0.23	1	1	BP
GO:0070973	protein localization to endoplasmic reti...	7	0	0.54	1	1	BP
GO:0070979	protein K11-linked ubiquitination	29	0	2.23	1	1	BP
GO:0070981	L-asparagine biosynthetic process	1	0	0.08	1	1	BP
GO:0070982	L-asparagine metabolic process	1	0	0.08	1	1	BP
GO:0070986	left/right axis specification	12	0	0.92	1	1	BP
GO:0071000	response to magnetism	1	0	0.08	1	1	BP
GO:0071025	RNA surveillance	15	0	1.15	1	1	BP
GO:0071026	cytoplasmic RNA surveillance	1	0	0.08	1	1	BP
GO:0071027	nuclear RNA surveillance	13	0	1	1	1	BP
GO:0071028	nuclear mRNA surveillance	13	0	1	1	1	BP
GO:0071029	nuclear ncRNA surveillance	6	0	0.46	1	1	BP
GO:0071030	nuclear mRNA surveillance of spliceosoma...	2	0	0.15	1	1	BP
GO:0071031	nuclear mRNA surveillance of mRNA 3'-end...	2	0	0.15	1	1	BP
GO:0071033	nuclear retention of pre-mRNA at the sit...	5	0	0.38	1	1	BP
GO:0071034	CUT catabolic process	4	0	0.31	1	1	BP
GO:0071035	nuclear polyadenylation-dependent rRNA c...	6	0	0.46	1	1	BP
GO:0071036	nuclear polyadenylation-dependent snoRNA...	1	0	0.08	1	1	BP
GO:0071037	nuclear polyadenylation-dependent snRNA ...	1	0	0.08	1	1	BP
GO:0071038	nuclear polyadenylation-dependent tRNA c...	6	0	0.46	1	1	BP
GO:0071039	nuclear polyadenylation-dependent CUT ca...	1	0	0.08	1	1	BP
GO:0071040	nuclear polyadenylation-dependent antise...	1	0	0.08	1	1	BP
GO:0071041	antisense RNA transcript catabolic proce...	1	0	0.08	1	1	BP
GO:0071042	nuclear polyadenylation-dependent mRNA c...	4	0	0.31	1	1	BP
GO:0071043	CUT metabolic process	4	0	0.31	1	1	BP
GO:0071044	histone mRNA catabolic process	12	0	0.92	1	1	BP
GO:0071045	nuclear histone mRNA catabolic process	1	0	0.08	1	1	BP
GO:0071046	nuclear polyadenylation-dependent ncRNA ...	6	0	0.46	1	1	BP
GO:0071047	polyadenylation-dependent mRNA catabolic...	4	0	0.31	1	1	BP
GO:0071048	nuclear retention of unspliced pre-mRNA ...	2	0	0.15	1	1	BP
GO:0071049	nuclear retention of pre-mRNA with aberr...	2	0	0.15	1	1	BP
GO:0071050	snoRNA polyadenylation	2	0	0.15	1	1	BP
GO:0071051	polyadenylation-dependent snoRNA 3'-end ...	7	0	0.54	1	1	BP
GO:0071072	negative regulation of phospholipid bios...	4	0	0.31	1	1	BP
GO:0071076	RNA 3' uridylation	4	0	0.31	1	1	BP
GO:0071104	response to interleukin-9	6	0	0.46	1	1	BP
GO:0071105	response to interleukin-11	1	0	0.08	1	1	BP
GO:0071106	adenosine 3',5'-bisphosphate transmembra...	2	0	0.15	1	1	BP
GO:0071109	superior temporal gyrus development	2	0	0.15	1	1	BP
GO:0071110	histone biotinylation	1	0	0.08	1	1	BP
GO:0071139	resolution of recombination intermediate...	2	0	0.15	1	1	BP
GO:0071140	resolution of mitotic recombination inte...	2	0	0.15	1	1	BP
GO:0071163	DNA replication preinitiation complex as...	3	0	0.23	1	1	BP
GO:0071170	site-specific DNA replication terminatio...	1	0	0.08	1	1	BP
GO:0071171	site-specific DNA replication terminatio...	1	0	0.08	1	1	BP
GO:0071205	protein localization to juxtaparanode re...	5	0	0.38	1	1	BP
GO:0071206	establishment of protein localization to...	1	0	0.08	1	1	BP
GO:0071211	protein targeting to vacuole involved in...	4	0	0.31	1	1	BP
GO:0071215	cellular response to abscisic acid stimu...	1	0	0.08	1	1	BP
GO:0071218	cellular response to misfolded protein	23	0	1.76	1	1	BP
GO:0071220	cellular response to bacterial lipoprote...	6	0	0.46	1	1	BP
GO:0071221	cellular response to bacterial lipopepti...	6	0	0.46	1	1	BP
GO:0071223	cellular response to lipoteichoic acid	9	0	0.69	1	1	BP
GO:0071224	cellular response to peptidoglycan	4	0	0.31	1	1	BP
GO:0071226	cellular response to molecule of fungal ...	3	0	0.23	1	1	BP
GO:0071228	cellular response to tumor cell	2	0	0.15	1	1	BP
GO:0071231	cellular response to folic acid	1	0	0.08	1	1	BP
GO:0071245	cellular response to carbon monoxide	1	0	0.08	1	1	BP
GO:0071250	cellular response to nitrite	1	0	0.08	1	1	BP
GO:0071258	cellular response to gravity	1	0	0.08	1	1	BP
GO:0071259	cellular response to magnetism	1	0	0.08	1	1	BP
GO:0071262	regulation of translational initiation i...	2	0	0.15	1	1	BP
GO:0071264	positive regulation of translational ini...	2	0	0.15	1	1	BP
GO:0071265	L-methionine biosynthetic process	7	0	0.54	1	1	BP
GO:0071267	L-methionine salvage	7	0	0.54	1	1	BP
GO:0071275	cellular response to aluminum ion	1	0	0.08	1	1	BP
GO:0071281	cellular response to iron ion	9	0	0.69	1	1	BP
GO:0071283	cellular response to iron(III) ion	2	0	0.15	1	1	BP
GO:0071284	cellular response to lead ion	5	0	0.38	1	1	BP
GO:0071286	cellular response to magnesium ion	5	0	0.38	1	1	BP
GO:0071288	cellular response to mercury ion	1	0	0.08	1	1	BP
GO:0071295	cellular response to vitamin	27	0	2.07	1	1	BP
GO:0071301	cellular response to vitamin B1	1	0	0.08	1	1	BP
GO:0071305	cellular response to vitamin D	20	0	1.53	1	1	BP
GO:0071306	cellular response to vitamin E	2	0	0.15	1	1	BP
GO:0071307	cellular response to vitamin K	2	0	0.15	1	1	BP
GO:0071314	cellular response to cocaine	3	0	0.23	1	1	BP
GO:0071318	cellular response to ATP	16	0	1.23	1	1	BP
GO:0071324	cellular response to disaccharide stimul...	1	0	0.08	1	1	BP
GO:0071329	cellular response to sucrose stimulus	1	0	0.08	1	1	BP
GO:0071332	cellular response to fructose stimulus	5	0	0.38	1	1	BP
GO:0071335	hair follicle cell proliferation	1	0	0.08	1	1	BP
GO:0071336	regulation of hair follicle cell prolife...	1	0	0.08	1	1	BP
GO:0071338	positive regulation of hair follicle cel...	1	0	0.08	1	1	BP
GO:0071344	diphosphate metabolic process	2	0	0.15	1	1	BP
GO:0071348	cellular response to interleukin-11	1	0	0.08	1	1	BP
GO:0071351	cellular response to interleukin-18	6	0	0.46	1	1	BP
GO:0071355	cellular response to interleukin-9	6	0	0.46	1	1	BP
GO:0071361	cellular response to ethanol	12	0	0.92	1	1	BP
GO:0071362	cellular response to ether	5	0	0.38	1	1	BP
GO:0071373	cellular response to luteinizing hormone...	3	0	0.23	1	1	BP
GO:0071376	cellular response to corticotropin-relea...	5	0	0.38	1	1	BP
GO:0071378	cellular response to growth hormone stim...	18	0	1.38	1	1	BP
GO:0071386	cellular response to corticosterone stim...	3	0	0.23	1	1	BP
GO:0071387	cellular response to cortisol stimulus	1	0	0.08	1	1	BP
GO:0071389	cellular response to mineralocorticoid s...	6	0	0.46	1	1	BP
GO:0071391	cellular response to estrogen stimulus	13	0	1	1	1	BP
GO:0071395	cellular response to jasmonic acid stimu...	3	0	0.23	1	1	BP
GO:0071401	cellular response to triglyceride	1	0	0.08	1	1	BP
GO:0071403	cellular response to high density lipopr...	2	0	0.15	1	1	BP
GO:0071409	cellular response to cycloheximide	3	0	0.23	1	1	BP
GO:0071420	cellular response to histamine	7	0	0.54	1	1	BP
GO:0071421	manganese ion transmembrane transport	6	0	0.46	1	1	BP
GO:0071422	succinate transmembrane transport	6	0	0.46	1	1	BP
GO:0071423	malate transmembrane transport	4	0	0.31	1	1	BP
GO:0071440	regulation of histone H3-K14 acetylation	5	0	0.38	1	1	BP
GO:0071441	negative regulation of histone H3-K14 ac...	1	0	0.08	1	1	BP
GO:0071442	positive regulation of histone H3-K14 ac...	3	0	0.23	1	1	BP
GO:0071447	cellular response to hydroperoxide	8	0	0.61	1	1	BP
GO:0071449	cellular response to lipid hydroperoxide	1	0	0.08	1	1	BP
GO:0071454	cellular response to anoxia	1	0	0.08	1	1	BP
GO:0071455	cellular response to hyperoxia	7	0	0.54	1	1	BP
GO:0071460	cellular response to cell-matrix adhesio...	2	0	0.15	1	1	BP
GO:0071461	cellular response to redox state	3	0	0.23	1	1	BP
GO:0071464	cellular response to hydrostatic pressur...	1	0	0.08	1	1	BP
GO:0071467	cellular response to pH	19	0	1.46	1	1	BP
GO:0071468	cellular response to acidic pH	11	0	0.84	1	1	BP
GO:0071471	cellular response to non-ionic osmotic s...	1	0	0.08	1	1	BP
GO:0071476	cellular hypotonic response	6	0	0.46	1	1	BP
GO:0071477	cellular hypotonic salinity response	1	0	0.08	1	1	BP
GO:0071483	cellular response to blue light	2	0	0.15	1	1	BP
GO:0071484	cellular response to light intensity	2	0	0.15	1	1	BP
GO:0071485	cellular response to absence of light	1	0	0.08	1	1	BP
GO:0071486	cellular response to high light intensit...	1	0	0.08	1	1	BP
GO:0071494	cellular response to UV-C	7	0	0.54	1	1	BP
GO:0071500	cellular response to nitrosative stress	6	0	0.46	1	1	BP
GO:0071501	cellular response to sterol depletion	9	0	0.69	1	1	BP
GO:0071502	cellular response to temperature stimulu...	4	0	0.31	1	1	BP
GO:0071503	response to heparin	5	0	0.38	1	1	BP
GO:0071504	cellular response to heparin	4	0	0.31	1	1	BP
GO:0071505	response to mycophenolic acid	2	0	0.15	1	1	BP
GO:0071506	cellular response to mycophenolic acid	2	0	0.15	1	1	BP
GO:0071514	genetic imprinting	22	0	1.69	1	1	BP
GO:0071515	genetic imprinting at mating-type locus	1	0	0.08	1	1	BP
GO:0071516	establishment of imprinting at mating-ty...	1	0	0.08	1	1	BP
GO:0071528	tRNA re-export from nucleus	1	0	0.08	1	1	BP
GO:0071529	cementum mineralization	1	0	0.08	1	1	BP
GO:0071543	diphosphoinositol polyphosphate metaboli...	4	0	0.31	1	1	BP
GO:0071544	diphosphoinositol polyphosphate cataboli...	1	0	0.08	1	1	BP
GO:0071545	inositol phosphate catabolic process	16	0	1.23	1	1	BP
GO:0071550	death-inducing signaling complex assembl...	8	0	0.61	1	1	BP
GO:0071554	cell wall organization or biogenesis	4	0	0.31	1	1	BP
GO:0071573	shelterin complex assembly	1	0	0.08	1	1	BP
GO:0071578	zinc ion import across plasma membrane	7	0	0.54	1	1	BP
GO:0071579	regulation of zinc ion transport	2	0	0.15	1	1	BP
GO:0071580	regulation of zinc ion transmembrane tra...	1	0	0.08	1	1	BP
GO:0071581	regulation of zinc ion transmembrane imp...	1	0	0.08	1	1	BP
GO:0071582	negative regulation of zinc ion transpor...	1	0	0.08	1	1	BP
GO:0071583	negative regulation of zinc ion transmem...	1	0	0.08	1	1	BP
GO:0071584	negative regulation of zinc ion transmem...	1	0	0.08	1	1	BP
GO:0071585	detoxification of cadmium ion	1	0	0.08	1	1	BP
GO:0071586	CAAX-box protein processing	3	0	0.23	1	1	BP
GO:0071593	lymphocyte aggregation	4	0	0.31	1	1	BP
GO:0071596	ubiquitin-dependent protein catabolic pr...	3	0	0.23	1	1	BP
GO:0071602	phytosphingosine biosynthetic process	1	0	0.08	1	1	BP
GO:0071603	endothelial cell-cell adhesion	4	0	0.31	1	1	BP
GO:0071605	monocyte chemotactic protein-1 productio...	13	0	1	1	1	BP
GO:0071606	chemokine (C-C motif) ligand 4 productio...	1	0	0.08	1	1	BP
GO:0071608	macrophage inflammatory protein-1 alpha ...	5	0	0.38	1	1	BP
GO:0071609	chemokine (C-C motif) ligand 5 productio...	8	0	0.61	1	1	BP
GO:0071611	granulocyte colony-stimulating factor pr...	3	0	0.23	1	1	BP
GO:0071612	IP-10 production	1	0	0.08	1	1	BP
GO:0071613	granzyme B production	1	0	0.08	1	1	BP
GO:0071619	phosphorylation of RNA polymerase II C-t...	1	0	0.08	1	1	BP
GO:0071622	regulation of granulocyte chemotaxis	35	0	2.69	1	1	BP
GO:0071623	negative regulation of granulocyte chemo...	2	0	0.15	1	1	BP
GO:0071624	positive regulation of granulocyte chemo...	19	0	1.46	1	1	BP
GO:0071629	cytoplasm protein quality control by the...	1	0	0.08	1	1	BP
GO:0071630	nuclear protein quality control by the u...	3	0	0.23	1	1	BP
GO:0071637	regulation of monocyte chemotactic prote...	13	0	1	1	1	BP
GO:0071638	negative regulation of monocyte chemotac...	5	0	0.38	1	1	BP
GO:0071639	positive regulation of monocyte chemotac...	8	0	0.61	1	1	BP
GO:0071640	regulation of macrophage inflammatory pr...	5	0	0.38	1	1	BP
GO:0071641	negative regulation of macrophage inflam...	3	0	0.23	1	1	BP
GO:0071642	positive regulation of macrophage inflam...	1	0	0.08	1	1	BP
GO:0071643	regulation of chemokine (C-C motif) liga...	1	0	0.08	1	1	BP
GO:0071644	negative regulation of chemokine (C-C mo...	1	0	0.08	1	1	BP
GO:0071649	regulation of chemokine (C-C motif) liga...	7	0	0.54	1	1	BP
GO:0071650	negative regulation of chemokine (C-C mo...	3	0	0.23	1	1	BP
GO:0071651	positive regulation of chemokine (C-C mo...	4	0	0.31	1	1	BP
GO:0071655	regulation of granulocyte colony-stimula...	2	0	0.15	1	1	BP
GO:0071656	negative regulation of granulocyte colon...	1	0	0.08	1	1	BP
GO:0071657	positive regulation of granulocyte colon...	1	0	0.08	1	1	BP
GO:0071658	regulation of IP-10 production	1	0	0.08	1	1	BP
GO:0071660	positive regulation of IP-10 production	1	0	0.08	1	1	BP
GO:0071661	regulation of granzyme B production	1	0	0.08	1	1	BP
GO:0071663	positive regulation of granzyme B produc...	1	0	0.08	1	1	BP
GO:0071670	smooth muscle cell chemotaxis	9	0	0.69	1	1	BP
GO:0071671	regulation of smooth muscle cell chemota...	7	0	0.54	1	1	BP
GO:0071672	negative regulation of smooth muscle cel...	4	0	0.31	1	1	BP
GO:0071673	positive regulation of smooth muscle cel...	4	0	0.31	1	1	BP
GO:0071676	negative regulation of mononuclear cell ...	7	0	0.54	1	1	BP
GO:0071678	olfactory bulb axon guidance	1	0	0.08	1	1	BP
GO:0071680	response to indole-3-methanol	5	0	0.38	1	1	BP
GO:0071681	cellular response to indole-3-methanol	5	0	0.38	1	1	BP
GO:0071691	cardiac muscle thin filament assembly	3	0	0.23	1	1	BP
GO:0071692	protein localization to extracellular re...	5	0	0.38	1	1	BP
GO:0071694	maintenance of protein location in extra...	5	0	0.38	1	1	BP
GO:0071696	ectodermal placode development	12	0	0.92	1	1	BP
GO:0071697	ectodermal placode morphogenesis	11	0	0.84	1	1	BP
GO:0071698	olfactory placode development	3	0	0.23	1	1	BP
GO:0071699	olfactory placode morphogenesis	3	0	0.23	1	1	BP
GO:0071701	regulation of MAPK export from nucleus	1	0	0.08	1	1	BP
GO:0071707	immunoglobulin heavy chain V-D-J recombi...	1	0	0.08	1	1	BP
GO:0071712	ER-associated misfolded protein cataboli...	12	0	0.92	1	1	BP
GO:0071716	leukotriene transport	1	0	0.08	1	1	BP
GO:0071724	response to diacyl bacterial lipopeptide	4	0	0.31	1	1	BP
GO:0071725	response to triacyl bacterial lipopeptid...	3	0	0.23	1	1	BP
GO:0071726	cellular response to diacyl bacterial li...	4	0	0.31	1	1	BP
GO:0071727	cellular response to triacyl bacterial l...	3	0	0.23	1	1	BP
GO:0071731	response to nitric oxide	15	0	1.15	1	1	BP
GO:0071732	cellular response to nitric oxide	14	0	1.07	1	1	BP
GO:0071763	nuclear membrane organization	6	0	0.46	1	1	BP
GO:0071765	nuclear inner membrane organization	1	0	0.08	1	1	BP
GO:0071787	endoplasmic reticulum tubular network fo...	4	0	0.31	1	1	BP
GO:0071788	endoplasmic reticulum tubular network ma...	1	0	0.08	1	1	BP
GO:0071798	response to prostaglandin D	5	0	0.38	1	1	BP
GO:0071799	cellular response to prostaglandin D sti...	5	0	0.38	1	1	BP
GO:0071812	positive regulation of fever generation ...	1	0	0.08	1	1	BP
GO:0071816	tail-anchored membrane protein insertion...	6	0	0.46	1	1	BP
GO:0071831	intermediate-density lipoprotein particl...	1	0	0.08	1	1	BP
GO:0071838	cell proliferation in bone marrow	6	0	0.46	1	1	BP
GO:0071839	apoptotic process in bone marrow	4	0	0.31	1	1	BP
GO:0071846	actin filament debranching	2	0	0.15	1	1	BP
GO:0071847	TNFSF11-mediated signaling pathway	3	0	0.23	1	1	BP
GO:0071848	positive regulation of ERK1 and ERK2 cas...	1	0	0.08	1	1	BP
GO:0071850	mitotic cell cycle arrest	16	0	1.23	1	1	BP
GO:0071863	regulation of cell proliferation in bone...	5	0	0.38	1	1	BP
GO:0071864	positive regulation of cell proliferatio...	5	0	0.38	1	1	BP
GO:0071865	regulation of apoptotic process in bone ...	3	0	0.23	1	1	BP
GO:0071866	negative regulation of apoptotic process...	3	0	0.23	1	1	BP
GO:0071873	response to norepinephrine	3	0	0.23	1	1	BP
GO:0071874	cellular response to norepinephrine stim...	2	0	0.15	1	1	BP
GO:0071875	adrenergic receptor signaling pathway	22	0	1.69	1	1	BP
GO:0071877	regulation of adenylate cyclase-inhibiti...	1	0	0.08	1	1	BP
GO:0071878	negative regulation of adenylate cyclase...	3	0	0.23	1	1	BP
GO:0071879	positive regulation of adenylate cyclase...	2	0	0.15	1	1	BP
GO:0071880	adenylate cyclase-activating adrenergic ...	20	0	1.53	1	1	BP
GO:0071881	adenylate cyclase-inhibiting adrenergic ...	2	0	0.15	1	1	BP
GO:0071882	phospholipase C-activating adrenergic re...	1	0	0.08	1	1	BP
GO:0071888	macrophage apoptotic process	10	0	0.77	1	1	BP
GO:0071893	BMP signaling pathway involved in nephri...	1	0	0.08	1	1	BP
GO:0071894	histone H2B conserved C-terminal lysine ...	2	0	0.15	1	1	BP
GO:0071907	determination of digestive tract left/ri...	6	0	0.46	1	1	BP
GO:0071908	determination of intestine left/right as...	1	0	0.08	1	1	BP
GO:0071909	determination of stomach left/right asym...	1	0	0.08	1	1	BP
GO:0071910	determination of liver left/right asymme...	6	0	0.46	1	1	BP
GO:0071911	synchronous neurotransmitter secretion	1	0	0.08	1	1	BP
GO:0071918	urea transmembrane transport	5	0	0.38	1	1	BP
GO:0071921	cohesin loading	6	0	0.46	1	1	BP
GO:0071922	regulation of cohesin loading	5	0	0.38	1	1	BP
GO:0071929	alpha-tubulin acetylation	2	0	0.15	1	1	BP
GO:0071930	negative regulation of transcription inv...	3	0	0.23	1	1	BP
GO:0071931	positive regulation of transcription inv...	3	0	0.23	1	1	BP
GO:0071932	replication fork reversal	1	0	0.08	1	1	BP
GO:0071934	thiamine transmembrane transport	3	0	0.23	1	1	BP
GO:0071947	protein deubiquitination involved in ubi...	5	0	0.38	1	1	BP
GO:0071951	conversion of methionyl-tRNA to N-formyl...	1	0	0.08	1	1	BP
GO:0071954	chemokine (C-C motif) ligand 11 producti...	1	0	0.08	1	1	BP
GO:0071963	establishment or maintenance of cell pol...	2	0	0.15	1	1	BP
GO:0071971	extracellular exosome assembly	7	0	0.54	1	1	BP
GO:0071976	cell gliding	1	0	0.08	1	1	BP
GO:0071988	protein localization to spindle pole bod...	1	0	0.08	1	1	BP
GO:0072003	kidney rudiment formation	2	0	0.15	1	1	BP
GO:0072004	kidney field specification	1	0	0.08	1	1	BP
GO:0072007	mesangial cell differentiation	6	0	0.46	1	1	BP
GO:0072008	glomerular mesangial cell differentiatio...	5	0	0.38	1	1	BP
GO:0072011	glomerular endothelium development	2	0	0.15	1	1	BP
GO:0072014	proximal tubule development	5	0	0.38	1	1	BP
GO:0072015	glomerular visceral epithelial cell deve...	8	0	0.61	1	1	BP
GO:0072019	proximal convoluted tubule development	1	0	0.08	1	1	BP
GO:0072021	ascending thin limb development	3	0	0.23	1	1	BP
GO:0072023	thick ascending limb development	1	0	0.08	1	1	BP
GO:0072024	macula densa development	1	0	0.08	1	1	BP
GO:0072033	renal vesicle formation	8	0	0.61	1	1	BP
GO:0072034	renal vesicle induction	3	0	0.23	1	1	BP
GO:0072036	mesenchymal to epithelial transition inv...	1	0	0.08	1	1	BP
GO:0072038	mesenchymal stem cell maintenance involv...	3	0	0.23	1	1	BP
GO:0072039	regulation of mesenchymal cell apoptotic...	2	0	0.15	1	1	BP
GO:0072040	negative regulation of mesenchymal cell ...	2	0	0.15	1	1	BP
GO:0072046	establishment of planar polarity involve...	1	0	0.08	1	1	BP
GO:0072047	proximal/distal pattern formation involv...	2	0	0.15	1	1	BP
GO:0072048	renal system pattern specification	4	0	0.31	1	1	BP
GO:0072049	comma-shaped body morphogenesis	5	0	0.38	1	1	BP
GO:0072050	S-shaped body morphogenesis	6	0	0.46	1	1	BP
GO:0072051	juxtaglomerular apparatus development	1	0	0.08	1	1	BP
GO:0072053	renal inner medulla development	2	0	0.15	1	1	BP
GO:0072054	renal outer medulla development	2	0	0.15	1	1	BP
GO:0072055	renal cortex development	1	0	0.08	1	1	BP
GO:0072059	cortical collecting duct development	1	0	0.08	1	1	BP
GO:0072060	outer medullary collecting duct developm...	1	0	0.08	1	1	BP
GO:0072061	inner medullary collecting duct developm...	3	0	0.23	1	1	BP
GO:0072069	DCT cell differentiation	2	0	0.15	1	1	BP
GO:0072070	loop of Henle development	7	0	0.54	1	1	BP
GO:0072071	kidney interstitial fibroblast different...	2	0	0.15	1	1	BP
GO:0072074	kidney mesenchyme development	14	0	1.07	1	1	BP
GO:0072075	metanephric mesenchyme development	12	0	0.92	1	1	BP
GO:0072076	nephrogenic mesenchyme development	2	0	0.15	1	1	BP
GO:0072077	renal vesicle morphogenesis	13	0	1	1	1	BP
GO:0072079	nephron tubule formation	11	0	0.84	1	1	BP
GO:0072081	specification of nephron tubule identity	2	0	0.15	1	1	BP
GO:0072086	specification of loop of Henle identity	1	0	0.08	1	1	BP
GO:0072087	renal vesicle development	14	0	1.07	1	1	BP
GO:0072092	ureteric bud invasion	3	0	0.23	1	1	BP
GO:0072093	metanephric renal vesicle formation	4	0	0.31	1	1	BP
GO:0072095	regulation of branch elongation involved...	3	0	0.23	1	1	BP
GO:0072096	negative regulation of branch elongation...	1	0	0.08	1	1	BP
GO:0072097	negative regulation of branch elongation...	1	0	0.08	1	1	BP
GO:0072098	anterior/posterior pattern specification...	2	0	0.15	1	1	BP
GO:0072099	anterior/posterior pattern specification...	1	0	0.08	1	1	BP
GO:0072100	specification of ureteric bud anterior/p...	1	0	0.08	1	1	BP
GO:0072101	specification of ureteric bud anterior/p...	1	0	0.08	1	1	BP
GO:0072106	regulation of ureteric bud formation	3	0	0.23	1	1	BP
GO:0072107	positive regulation of ureteric bud form...	3	0	0.23	1	1	BP
GO:0072108	positive regulation of mesenchymal to ep...	2	0	0.15	1	1	BP
GO:0072109	glomerular mesangium development	12	0	0.92	1	1	BP
GO:0072110	glomerular mesangial cell proliferation	8	0	0.61	1	1	BP
GO:0072112	glomerular visceral epithelial cell diff...	13	0	1	1	1	BP
GO:0072114	pronephros morphogenesis	1	0	0.08	1	1	BP
GO:0072124	regulation of glomerular mesangial cell ...	7	0	0.54	1	1	BP
GO:0072125	negative regulation of glomerular mesang...	2	0	0.15	1	1	BP
GO:0072126	positive regulation of glomerular mesang...	5	0	0.38	1	1	BP
GO:0072131	kidney mesenchyme morphogenesis	4	0	0.31	1	1	BP
GO:0072133	metanephric mesenchyme morphogenesis	4	0	0.31	1	1	BP
GO:0072134	nephrogenic mesenchyme morphogenesis	2	0	0.15	1	1	BP
GO:0072135	kidney mesenchymal cell proliferation	3	0	0.23	1	1	BP
GO:0072136	metanephric mesenchymal cell proliferati...	3	0	0.23	1	1	BP
GO:0072137	condensed mesenchymal cell proliferation	2	0	0.15	1	1	BP
GO:0072138	mesenchymal cell proliferation involved ...	3	0	0.23	1	1	BP
GO:0072141	renal interstitial fibroblast developmen...	2	0	0.15	1	1	BP
GO:0072143	mesangial cell development	5	0	0.38	1	1	BP
GO:0072144	glomerular mesangial cell development	4	0	0.31	1	1	BP
GO:0072148	epithelial cell fate commitment	14	0	1.07	1	1	BP
GO:0072156	distal tubule morphogenesis	3	0	0.23	1	1	BP
GO:0072160	nephron tubule epithelial cell different...	11	0	0.84	1	1	BP
GO:0072161	mesenchymal cell differentiation involve...	5	0	0.38	1	1	BP
GO:0072162	metanephric mesenchymal cell differentia...	3	0	0.23	1	1	BP
GO:0072165	anterior mesonephric tubule development	1	0	0.08	1	1	BP
GO:0072166	posterior mesonephric tubule development	1	0	0.08	1	1	BP
GO:0072167	specification of mesonephric tubule iden...	1	0	0.08	1	1	BP
GO:0072168	specification of anterior mesonephric tu...	1	0	0.08	1	1	BP
GO:0072169	specification of posterior mesonephric t...	1	0	0.08	1	1	BP
GO:0072172	mesonephric tubule formation	6	0	0.46	1	1	BP
GO:0072173	metanephric tubule morphogenesis	9	0	0.69	1	1	BP
GO:0072174	metanephric tubule formation	5	0	0.38	1	1	BP
GO:0072176	nephric duct development	12	0	0.92	1	1	BP
GO:0072177	mesonephric duct development	7	0	0.54	1	1	BP
GO:0072178	nephric duct morphogenesis	8	0	0.61	1	1	BP
GO:0072179	nephric duct formation	2	0	0.15	1	1	BP
GO:0072180	mesonephric duct morphogenesis	3	0	0.23	1	1	BP
GO:0072181	mesonephric duct formation	1	0	0.08	1	1	BP
GO:0072182	regulation of nephron tubule epithelial ...	9	0	0.69	1	1	BP
GO:0072183	negative regulation of nephron tubule ep...	2	0	0.15	1	1	BP
GO:0072184	renal vesicle progenitor cell differenti...	1	0	0.08	1	1	BP
GO:0072185	metanephric cap development	2	0	0.15	1	1	BP
GO:0072186	metanephric cap morphogenesis	2	0	0.15	1	1	BP
GO:0072189	ureter development	13	0	1	1	1	BP
GO:0072190	ureter urothelium development	3	0	0.23	1	1	BP
GO:0072191	ureter smooth muscle development	4	0	0.31	1	1	BP
GO:0072192	ureter epithelial cell differentiation	1	0	0.08	1	1	BP
GO:0072193	ureter smooth muscle cell differentiatio...	4	0	0.31	1	1	BP
GO:0072194	kidney smooth muscle tissue development	3	0	0.23	1	1	BP
GO:0072195	kidney smooth muscle cell differentiatio...	1	0	0.08	1	1	BP
GO:0072197	ureter morphogenesis	5	0	0.38	1	1	BP
GO:0072198	mesenchymal cell proliferation involved ...	3	0	0.23	1	1	BP
GO:0072199	regulation of mesenchymal cell prolifera...	3	0	0.23	1	1	BP
GO:0072200	negative regulation of mesenchymal cell ...	1	0	0.08	1	1	BP
GO:0072201	negative regulation of mesenchymal cell ...	8	0	0.61	1	1	BP
GO:0072202	cell differentiation involved in metanep...	18	0	1.38	1	1	BP
GO:0072203	cell proliferation involved in metanephr...	9	0	0.69	1	1	BP
GO:0072204	cell-cell signaling involved in metaneph...	1	0	0.08	1	1	BP
GO:0072206	metanephric juxtaglomerular apparatus de...	1	0	0.08	1	1	BP
GO:0072208	metanephric smooth muscle tissue develop...	2	0	0.15	1	1	BP
GO:0072209	metanephric mesangial cell differentiati...	2	0	0.15	1	1	BP
GO:0072214	metanephric cortex development	1	0	0.08	1	1	BP
GO:0072215	regulation of metanephros development	16	0	1.23	1	1	BP
GO:0072216	positive regulation of metanephros devel...	9	0	0.69	1	1	BP
GO:0072217	negative regulation of metanephros devel...	4	0	0.31	1	1	BP
GO:0072218	metanephric ascending thin limb developm...	3	0	0.23	1	1	BP
GO:0072219	metanephric cortical collecting duct dev...	1	0	0.08	1	1	BP
GO:0072223	metanephric glomerular mesangium develop...	4	0	0.31	1	1	BP
GO:0072227	metanephric macula densa development	1	0	0.08	1	1	BP
GO:0072229	metanephric proximal convoluted tubule d...	1	0	0.08	1	1	BP
GO:0072233	metanephric thick ascending limb develop...	1	0	0.08	1	1	BP
GO:0072236	metanephric loop of Henle development	4	0	0.31	1	1	BP
GO:0072237	metanephric proximal tubule development	2	0	0.15	1	1	BP
GO:0072240	metanephric DCT cell differentiation	2	0	0.15	1	1	BP
GO:0072244	metanephric glomerular epithelium develo...	1	0	0.08	1	1	BP
GO:0072248	metanephric glomerular visceral epitheli...	1	0	0.08	1	1	BP
GO:0072249	metanephric glomerular visceral epitheli...	1	0	0.08	1	1	BP
GO:0072254	metanephric glomerular mesangial cell di...	2	0	0.15	1	1	BP
GO:0072255	metanephric glomerular mesangial cell de...	1	0	0.08	1	1	BP
GO:0072257	metanephric nephron tubule epithelial ce...	5	0	0.38	1	1	BP
GO:0072258	metanephric interstitial fibroblast diff...	1	0	0.08	1	1	BP
GO:0072259	metanephric interstitial fibroblast deve...	1	0	0.08	1	1	BP
GO:0072262	metanephric glomerular mesangial cell pr...	2	0	0.15	1	1	BP
GO:0072268	pattern specification involved in metane...	1	0	0.08	1	1	BP
GO:0072273	metanephric nephron morphogenesis	19	0	1.46	1	1	BP
GO:0072274	metanephric glomerular basement membrane...	1	0	0.08	1	1	BP
GO:0072278	metanephric comma-shaped body morphogene...	3	0	0.23	1	1	BP
GO:0072282	metanephric nephron tubule morphogenesis	7	0	0.54	1	1	BP
GO:0072283	metanephric renal vesicle morphogenesis	10	0	0.77	1	1	BP
GO:0072284	metanephric S-shaped body morphogenesis	4	0	0.31	1	1	BP
GO:0072285	mesenchymal to epithelial transition inv...	1	0	0.08	1	1	BP
GO:0072287	metanephric distal tubule morphogenesis	1	0	0.08	1	1	BP
GO:0072289	metanephric nephron tubule formation	3	0	0.23	1	1	BP
GO:0072298	regulation of metanephric glomerulus dev...	2	0	0.15	1	1	BP
GO:0072300	positive regulation of metanephric glome...	2	0	0.15	1	1	BP
GO:0072301	regulation of metanephric glomerular mes...	1	0	0.08	1	1	BP
GO:0072303	positive regulation of glomerular metane...	1	0	0.08	1	1	BP
GO:0072304	regulation of mesenchymal cell apoptotic...	1	0	0.08	1	1	BP
GO:0072305	negative regulation of mesenchymal cell ...	1	0	0.08	1	1	BP
GO:0072307	regulation of metanephric nephron tubule...	5	0	0.38	1	1	BP
GO:0072308	negative regulation of metanephric nephr...	1	0	0.08	1	1	BP
GO:0072309	mesenchymal stem cell maintenance involv...	1	0	0.08	1	1	BP
GO:0072312	metanephric glomerular epithelial cell d...	1	0	0.08	1	1	BP
GO:0072313	metanephric glomerular epithelial cell d...	1	0	0.08	1	1	BP
GO:0072318	clathrin coat disassembly	6	0	0.46	1	1	BP
GO:0072319	vesicle uncoating	7	0	0.54	1	1	BP
GO:0072334	UDP-galactose transmembrane transport	2	0	0.15	1	1	BP
GO:0072337	modified amino acid transport	20	0	1.53	1	1	BP
GO:0072343	pancreatic stellate cell proliferation	1	0	0.08	1	1	BP
GO:0072355	histone H3-T3 phosphorylation	1	0	0.08	1	1	BP
GO:0072356	chromosome passenger complex localizatio...	1	0	0.08	1	1	BP
GO:0072361	regulation of glycolytic process by regu...	3	0	0.23	1	1	BP
GO:0072362	regulation of glycolytic process by nega...	1	0	0.08	1	1	BP
GO:0072363	regulation of glycolytic process by posi...	2	0	0.15	1	1	BP
GO:0072364	regulation of cellular ketone metabolic ...	2	0	0.15	1	1	BP
GO:0072365	regulation of cellular ketone metabolic ...	1	0	0.08	1	1	BP
GO:0072366	regulation of cellular ketone metabolic ...	1	0	0.08	1	1	BP
GO:0072367	regulation of lipid transport by regulat...	4	0	0.31	1	1	BP
GO:0072368	regulation of lipid transport by negativ...	2	0	0.15	1	1	BP
GO:0072369	regulation of lipid transport by positiv...	2	0	0.15	1	1	BP
GO:0072382	minus-end-directed vesicle transport alo...	1	0	0.08	1	1	BP
GO:0072389	flavin adenine dinucleotide catabolic pr...	1	0	0.08	1	1	BP
GO:0072396	response to cell cycle checkpoint signal...	8	0	0.61	1	1	BP
GO:0072402	response to DNA integrity checkpoint sig...	8	0	0.61	1	1	BP
GO:0072414	response to mitotic cell cycle checkpoin...	1	0	0.08	1	1	BP
GO:0072423	response to DNA damage checkpoint signal...	8	0	0.61	1	1	BP
GO:0072425	signal transduction involved in G2 DNA d...	13	0	1	1	1	BP
GO:0072428	signal transduction involved in intra-S ...	1	0	0.08	1	1	BP
GO:0072429	response to intra-S DNA damage checkpoin...	4	0	0.31	1	1	BP
GO:0072432	response to G1 DNA damage checkpoint sig...	1	0	0.08	1	1	BP
GO:0072434	signal transduction involved in mitotic ...	2	0	0.15	1	1	BP
GO:0072498	embryonic skeletal joint development	9	0	0.69	1	1	BP
GO:0072501	cellular divalent inorganic anion homeos...	6	0	0.46	1	1	BP
GO:0072502	cellular trivalent inorganic anion homeo...	6	0	0.46	1	1	BP
GO:0072505	divalent inorganic anion homeostasis	8	0	0.61	1	1	BP
GO:0072506	trivalent inorganic anion homeostasis	8	0	0.61	1	1	BP
GO:0072513	positive regulation of secondary heart f...	2	0	0.15	1	1	BP
GO:0072530	purine-containing compound transmembrane...	6	0	0.46	1	1	BP
GO:0072531	pyrimidine-containing compound transmemb...	7	0	0.54	1	1	BP
GO:0072535	tumor necrosis factor (ligand) superfami...	2	0	0.15	1	1	BP
GO:0072538	T-helper 17 type immune response	18	0	1.38	1	1	BP
GO:0072539	T-helper 17 cell differentiation	16	0	1.23	1	1	BP
GO:0072540	T-helper 17 cell lineage commitment	4	0	0.31	1	1	BP
GO:0072553	terminal button organization	5	0	0.38	1	1	BP
GO:0072554	blood vessel lumenization	2	0	0.15	1	1	BP
GO:0072560	type B pancreatic cell maturation	1	0	0.08	1	1	BP
GO:0072564	blood microparticle formation	1	0	0.08	1	1	BP
GO:0072566	chemokine (C-X-C motif) ligand 1 product...	1	0	0.08	1	1	BP
GO:0072573	tolerance induction to lipopolysaccharid...	1	0	0.08	1	1	BP
GO:0072579	glycine receptor clustering	1	0	0.08	1	1	BP
GO:0072592	oxygen metabolic process	6	0	0.46	1	1	BP
GO:0072602	interleukin-4 secretion	3	0	0.23	1	1	BP
GO:0072615	interleukin-17 secretion	3	0	0.23	1	1	BP
GO:0072616	interleukin-18 secretion	1	0	0.08	1	1	BP
GO:0072619	interleukin-21 secretion	1	0	0.08	1	1	BP
GO:0072641	type I interferon secretion	9	0	0.69	1	1	BP
GO:0072642	interferon-alpha secretion	8	0	0.61	1	1	BP
GO:0072643	interferon-gamma secretion	14	0	1.07	1	1	BP
GO:0072656	maintenance of protein location in mitoc...	5	0	0.38	1	1	BP
GO:0072658	maintenance of protein location in membr...	1	0	0.08	1	1	BP
GO:0072660	maintenance of protein location in plasm...	1	0	0.08	1	1	BP
GO:0072671	mitochondria-associated ubiquitin-depend...	1	0	0.08	1	1	BP
GO:0072672	neutrophil extravasation	10	0	0.77	1	1	BP
GO:0072678	T cell migration	45	0	3.45	1	1	BP
GO:0072679	thymocyte migration	2	0	0.15	1	1	BP
GO:0072680	extracellular matrix-dependent thymocyte...	1	0	0.08	1	1	BP
GO:0072681	fibronectin-dependent thymocyte migratio...	1	0	0.08	1	1	BP
GO:0072682	eosinophil extravasation	1	0	0.08	1	1	BP
GO:0072683	T cell extravasation	8	0	0.61	1	1	BP
GO:0072684	mitochondrial tRNA 3'-trailer cleavage, ...	1	0	0.08	1	1	BP
GO:0072695	regulation of DNA recombination at telom...	2	0	0.15	1	1	BP
GO:0072702	response to methyl methanesulfonate	1	0	0.08	1	1	BP
GO:0072703	cellular response to methyl methanesulfo...	1	0	0.08	1	1	BP
GO:0072706	response to sodium dodecyl sulfate	1	0	0.08	1	1	BP
GO:0072707	cellular response to sodium dodecyl sulf...	1	0	0.08	1	1	BP
GO:0072708	response to sorbitol	5	0	0.38	1	1	BP
GO:0072709	cellular response to sorbitol	3	0	0.23	1	1	BP
GO:0072710	response to hydroxyurea	11	0	0.84	1	1	BP
GO:0072711	cellular response to hydroxyurea	10	0	0.77	1	1	BP
GO:0072714	response to selenite ion	1	0	0.08	1	1	BP
GO:0072715	cellular response to selenite ion	1	0	0.08	1	1	BP
GO:0072716	response to actinomycin D	4	0	0.31	1	1	BP
GO:0072717	cellular response to actinomycin D	3	0	0.23	1	1	BP
GO:0072718	response to cisplatin	7	0	0.54	1	1	BP
GO:0072719	cellular response to cisplatin	4	0	0.31	1	1	BP
GO:0072720	response to dithiothreitol	2	0	0.15	1	1	BP
GO:0072721	cellular response to dithiothreitol	1	0	0.08	1	1	BP
GO:0072737	response to diamide	2	0	0.15	1	1	BP
GO:0072738	cellular response to diamide	2	0	0.15	1	1	BP
GO:0072739	response to anisomycin	2	0	0.15	1	1	BP
GO:0072740	cellular response to anisomycin	1	0	0.08	1	1	BP
GO:0072741	protein localization to cell division si...	2	0	0.15	1	1	BP
GO:0072749	cellular response to cytochalasin B	1	0	0.08	1	1	BP
GO:0072750	cellular response to leptomycin B	1	0	0.08	1	1	BP
GO:0072752	cellular response to rapamycin	1	0	0.08	1	1	BP
GO:0072755	cellular response to benomyl	1	0	0.08	1	1	BP
GO:0072757	cellular response to camptothecin	3	0	0.23	1	1	BP
GO:0075109	modulation by symbiont of host receptor-...	1	0	0.08	1	1	BP
GO:0075111	negative regulation by symbiont of host ...	1	0	0.08	1	1	BP
GO:0075112	modulation by symbiont of host transmemb...	1	0	0.08	1	1	BP
GO:0075114	negative regulation by symbiont of host ...	1	0	0.08	1	1	BP
GO:0075205	modulation by host of symbiont cAMP-medi...	3	0	0.23	1	1	BP
GO:0075206	positive regulation by host of symbiont ...	3	0	0.23	1	1	BP
GO:0075506	entry of viral genome into host nucleus ...	2	0	0.15	1	1	BP
GO:0075509	endocytosis involved in viral entry into...	3	0	0.23	1	1	BP
GO:0075519	microtubule-dependent intracellular tran...	1	0	0.08	1	1	BP
GO:0075521	microtubule-dependent intracellular tran...	1	0	0.08	1	1	BP
GO:0075522	IRES-dependent viral translational initi...	10	0	0.77	1	1	BP
GO:0075525	viral translational termination-reinitia...	5	0	0.38	1	1	BP
GO:0075528	modulation by virus of host immune respo...	1	0	0.08	1	1	BP
GO:0075606	transport of viral material towards nucl...	1	0	0.08	1	1	BP
GO:0075732	viral penetration into host nucleus	4	0	0.31	1	1	BP
GO:0080009	mRNA methylation	14	0	1.07	1	1	BP
GO:0080033	response to nitrite	1	0	0.08	1	1	BP
GO:0080058	protein deglutathionylation	1	0	0.08	1	1	BP
GO:0080111	DNA demethylation	19	0	1.46	1	1	BP
GO:0080120	CAAX-box protein maturation	3	0	0.23	1	1	BP
GO:0080121	AMP transport	2	0	0.15	1	1	BP
GO:0080129	proteasome core complex assembly	1	0	0.08	1	1	BP
GO:0080144	amino acid homeostasis	4	0	0.31	1	1	BP
GO:0080154	regulation of fertilization	18	0	1.38	1	1	BP
GO:0080164	regulation of nitric oxide metabolic pro...	1	0	0.08	1	1	BP
GO:0080182	histone H3-K4 trimethylation	16	0	1.23	1	1	BP
GO:0080184	response to phenylpropanoid	3	0	0.23	1	1	BP
GO:0085018	maintenance of symbiont-containing vacuo...	1	0	0.08	1	1	BP
GO:0085020	protein K6-linked ubiquitination	8	0	0.61	1	1	BP
GO:0086021	SA node cell to atrial cardiac muscle ce...	2	0	0.15	1	1	BP
GO:0086023	adenylate cyclase-activating adrenergic ...	7	0	0.54	1	1	BP
GO:0086024	adenylate cyclase-activating adrenergic ...	1	0	0.08	1	1	BP
GO:0086030	adenylate cyclase-activating adrenergic ...	1	0	0.08	1	1	BP
GO:0086036	regulation of cardiac muscle cell membra...	7	0	0.54	1	1	BP
GO:0086044	atrial cardiac muscle cell to AV node ce...	1	0	0.08	1	1	BP
GO:0086050	membrane repolarization during bundle of...	1	0	0.08	1	1	BP
GO:0086052	membrane repolarization during SA node c...	1	0	0.08	1	1	BP
GO:0086053	AV node cell to bundle of His cell commu...	2	0	0.15	1	1	BP
GO:0086054	bundle of His cell to Purkinje myocyte c...	1	0	0.08	1	1	BP
GO:0086055	Purkinje myocyte to ventricular cardiac ...	1	0	0.08	1	1	BP
GO:0086072	AV node cell-bundle of His cell adhesion...	1	0	0.08	1	1	BP
GO:0086092	regulation of the force of heart contrac...	2	0	0.15	1	1	BP
GO:0086096	adenylate cyclase-inhibiting adrenergic ...	1	0	0.08	1	1	BP
GO:0086097	phospholipase C-activating angiotensin-a...	1	0	0.08	1	1	BP
GO:0086100	endothelin receptor signaling pathway	3	0	0.23	1	1	BP
GO:0089709	L-histidine transmembrane transport	4	0	0.31	1	1	BP
GO:0090010	transforming growth factor beta receptor...	1	0	0.08	1	1	BP
GO:0090022	regulation of neutrophil chemotaxis	23	0	1.76	1	1	BP
GO:0090023	positive regulation of neutrophil chemot...	18	0	1.38	1	1	BP
GO:0090024	negative regulation of neutrophil chemot...	2	0	0.15	1	1	BP
GO:0090027	negative regulation of monocyte chemotax...	5	0	0.38	1	1	BP
GO:0090030	regulation of steroid hormone biosynthet...	10	0	0.77	1	1	BP
GO:0090031	positive regulation of steroid hormone b...	3	0	0.23	1	1	BP
GO:0090032	negative regulation of steroid hormone b...	5	0	0.38	1	1	BP
GO:0090034	regulation of chaperone-mediated protein...	2	0	0.15	1	1	BP
GO:0090035	positive regulation of chaperone-mediate...	2	0	0.15	1	1	BP
GO:0090038	negative regulation of protein kinase C ...	2	0	0.15	1	1	BP
GO:0090043	regulation of tubulin deacetylation	9	0	0.69	1	1	BP
GO:0090044	positive regulation of tubulin deacetyla...	1	0	0.08	1	1	BP
GO:0090065	regulation of production of siRNA involv...	1	0	0.08	1	1	BP
GO:0090067	regulation of thalamus size	1	0	0.08	1	1	BP
GO:0090069	regulation of ribosome biogenesis	14	0	1.07	1	1	BP
GO:0090070	positive regulation of ribosome biogenes...	9	0	0.69	1	1	BP
GO:0090071	negative regulation of ribosome biogenes...	4	0	0.31	1	1	BP
GO:0090073	positive regulation of protein homodimer...	11	0	0.84	1	1	BP
GO:0090074	negative regulation of protein homodimer...	3	0	0.23	1	1	BP
GO:0090075	relaxation of muscle	26	0	1.99	1	1	BP
GO:0090076	relaxation of skeletal muscle	2	0	0.15	1	1	BP
GO:0090077	foam cell differentiation	27	0	2.07	1	1	BP
GO:0090080	positive regulation of MAPKKK cascade by...	4	0	0.31	1	1	BP
GO:0090086	negative regulation of protein deubiquit...	3	0	0.23	1	1	BP
GO:0090088	regulation of oligopeptide transport	2	0	0.15	1	1	BP
GO:0090089	regulation of dipeptide transport	2	0	0.15	1	1	BP
GO:0090094	metanephric cap mesenchymal cell prolife...	2	0	0.15	1	1	BP
GO:0090095	regulation of metanephric cap mesenchyma...	1	0	0.08	1	1	BP
GO:0090096	positive regulation of metanephric cap m...	1	0	0.08	1	1	BP
GO:0090107	regulation of high-density lipoprotein p...	2	0	0.15	1	1	BP
GO:0090108	positive regulation of high-density lipo...	1	0	0.08	1	1	BP
GO:0090116	C-5 methylation of cytosine	4	0	0.31	1	1	BP
GO:0090118	receptor-mediated endocytosis involved i...	5	0	0.38	1	1	BP
GO:0090119	vesicle-mediated cholesterol transport	2	0	0.15	1	1	BP
GO:0090122	cholesterol ester hydrolysis involved in...	1	0	0.08	1	1	BP
GO:0090131	mesenchyme migration	4	0	0.31	1	1	BP
GO:0090135	actin filament branching	2	0	0.15	1	1	BP
GO:0090138	regulation of actin cytoskeleton organiz...	1	0	0.08	1	1	BP
GO:0090148	membrane fission	11	0	0.84	1	1	BP
GO:0090149	mitochondrial membrane fission	2	0	0.15	1	1	BP
GO:0090155	negative regulation of sphingolipid bios...	5	0	0.38	1	1	BP
GO:0090156	cellular sphingolipid homeostasis	4	0	0.31	1	1	BP
GO:0090158	endoplasmic reticulum membrane organizat...	8	0	0.61	1	1	BP
GO:0090160	Golgi to lysosome transport	8	0	0.61	1	1	BP
GO:0090164	asymmetric Golgi ribbon formation	2	0	0.15	1	1	BP
GO:0090171	chondrocyte morphogenesis	16	0	1.23	1	1	BP
GO:0090182	regulation of secretion of lysosomal enz...	1	0	0.08	1	1	BP
GO:0090185	negative regulation of kidney developmen...	8	0	0.61	1	1	BP
GO:0090186	regulation of pancreatic juice secretion	5	0	0.38	1	1	BP
GO:0090188	negative regulation of pancreatic juice ...	5	0	0.38	1	1	BP
GO:0090191	negative regulation of branching involve...	1	0	0.08	1	1	BP
GO:0090192	regulation of glomerulus development	9	0	0.69	1	1	BP
GO:0090193	positive regulation of glomerulus develo...	7	0	0.54	1	1	BP
GO:0090194	negative regulation of glomerulus develo...	2	0	0.15	1	1	BP
GO:0090195	chemokine secretion	16	0	1.23	1	1	BP
GO:0090196	regulation of chemokine secretion	14	0	1.07	1	1	BP
GO:0090197	positive regulation of chemokine secreti...	13	0	1	1	1	BP
GO:0090198	negative regulation of chemokine secreti...	1	0	0.08	1	1	BP
GO:0090206	negative regulation of cholesterol metab...	5	0	0.38	1	1	BP
GO:0090212	negative regulation of establishment of ...	2	0	0.15	1	1	BP
GO:0090214	spongiotrophoblast layer developmental g...	1	0	0.08	1	1	BP
GO:0090219	negative regulation of lipid kinase acti...	6	0	0.46	1	1	BP
GO:0090220	chromosome localization to nuclear envel...	8	0	0.61	1	1	BP
GO:0090222	centrosome-templated microtubule nucleat...	2	0	0.15	1	1	BP
GO:0090226	regulation of microtubule nucleation by ...	1	0	0.08	1	1	BP
GO:0090230	regulation of centromere complex assembl...	6	0	0.46	1	1	BP
GO:0090232	positive regulation of spindle checkpoin...	6	0	0.46	1	1	BP
GO:0090233	negative regulation of spindle checkpoin...	1	0	0.08	1	1	BP
GO:0090234	regulation of kinetochore assembly	3	0	0.23	1	1	BP
GO:0090239	regulation of histone H4 acetylation	13	0	1	1	1	BP
GO:0090240	positive regulation of histone H4 acetyl...	7	0	0.54	1	1	BP
GO:0090241	negative regulation of histone H4 acetyl...	5	0	0.38	1	1	BP
GO:0090242	retinoic acid receptor signaling pathway...	1	0	0.08	1	1	BP
GO:0090244	Wnt signaling pathway involved in somito...	4	0	0.31	1	1	BP
GO:0090245	axis elongation involved in somitogenesi...	4	0	0.31	1	1	BP
GO:0090246	convergent extension involved in somitog...	1	0	0.08	1	1	BP
GO:0090247	cell motility involved in somitogenic ax...	1	0	0.08	1	1	BP
GO:0090249	regulation of cell motility involved in ...	1	0	0.08	1	1	BP
GO:0090258	negative regulation of mitochondrial fis...	3	0	0.23	1	1	BP
GO:0090260	negative regulation of retinal ganglion ...	2	0	0.15	1	1	BP
GO:0090264	regulation of immune complex clearance b...	1	0	0.08	1	1	BP
GO:0090267	positive regulation of mitotic cell cycl...	6	0	0.46	1	1	BP
GO:0090269	fibroblast growth factor production	8	0	0.61	1	1	BP
GO:0090270	regulation of fibroblast growth factor p...	8	0	0.61	1	1	BP
GO:0090271	positive regulation of fibroblast growth...	5	0	0.38	1	1	BP
GO:0090272	negative regulation of fibroblast growth...	3	0	0.23	1	1	BP
GO:0090273	regulation of somatostatin secretion	1	0	0.08	1	1	BP
GO:0090274	positive regulation of somatostatin secr...	1	0	0.08	1	1	BP
GO:0090281	negative regulation of calcium ion impor...	6	0	0.46	1	1	BP
GO:0090282	positive regulation of transcription inv...	1	0	0.08	1	1	BP
GO:0090283	regulation of protein glycosylation in G...	3	0	0.23	1	1	BP
GO:0090284	positive regulation of protein glycosyla...	1	0	0.08	1	1	BP
GO:0090285	negative regulation of protein glycosyla...	2	0	0.15	1	1	BP
GO:0090286	cytoskeletal anchoring at nuclear membra...	8	0	0.61	1	1	BP
GO:0090289	regulation of osteoclast proliferation	2	0	0.15	1	1	BP
GO:0090291	negative regulation of osteoclast prolif...	2	0	0.15	1	1	BP
GO:0090292	nuclear matrix anchoring at nuclear memb...	3	0	0.23	1	1	BP
GO:0090296	regulation of mitochondrial DNA replicat...	3	0	0.23	1	1	BP
GO:0090297	positive regulation of mitochondrial DNA...	1	0	0.08	1	1	BP
GO:0090298	negative regulation of mitochondrial DNA...	2	0	0.15	1	1	BP
GO:0090299	regulation of neural crest formation	1	0	0.08	1	1	BP
GO:0090301	negative regulation of neural crest form...	1	0	0.08	1	1	BP
GO:0090310	negative regulation of methylation-depen...	1	0	0.08	1	1	BP
GO:0090320	regulation of chylomicron remnant cleara...	1	0	0.08	1	1	BP
GO:0090321	positive regulation of chylomicron remna...	1	0	0.08	1	1	BP
GO:0090322	regulation of superoxide metabolic proce...	31	0	2.38	1	1	BP
GO:0090324	negative regulation of oxidative phospho...	7	0	0.54	1	1	BP
GO:0090325	regulation of locomotion involved in loc...	3	0	0.23	1	1	BP
GO:0090326	positive regulation of locomotion involv...	1	0	0.08	1	1	BP
GO:0090327	negative regulation of locomotion involv...	1	0	0.08	1	1	BP
GO:0090331	negative regulation of platelet aggregat...	11	0	0.84	1	1	BP
GO:0090341	negative regulation of secretion of lyso...	1	0	0.08	1	1	BP
GO:0090345	cellular organohalogen metabolic process	2	0	0.15	1	1	BP
GO:0090346	cellular organofluorine metabolic proces...	2	0	0.15	1	1	BP
GO:0090347	regulation of cellular organohalogen met...	1	0	0.08	1	1	BP
GO:0090348	regulation of cellular organofluorine me...	1	0	0.08	1	1	BP
GO:0090349	negative regulation of cellular organoha...	1	0	0.08	1	1	BP
GO:0090350	negative regulation of cellular organofl...	1	0	0.08	1	1	BP
GO:0090357	regulation of tryptophan metabolic proce...	1	0	0.08	1	1	BP
GO:0090360	platelet-derived growth factor productio...	2	0	0.15	1	1	BP
GO:0090361	regulation of platelet-derived growth fa...	2	0	0.15	1	1	BP
GO:0090362	positive regulation of platelet-derived ...	1	0	0.08	1	1	BP
GO:0090370	negative regulation of cholesterol efflu...	7	0	0.54	1	1	BP
GO:0090385	phagosome-lysosome fusion	8	0	0.61	1	1	BP
GO:0090386	phagosome maturation involved in apoptot...	2	0	0.15	1	1	BP
GO:0090387	phagolysosome assembly involved in apopt...	2	0	0.15	1	1	BP
GO:0090389	phagosome-lysosome fusion involved in ap...	1	0	0.08	1	1	BP
GO:0090400	stress-induced premature senescence	8	0	0.61	1	1	BP
GO:0090403	oxidative stress-induced premature senes...	4	0	0.31	1	1	BP
GO:0090410	malonate catabolic process	1	0	0.08	1	1	BP
GO:0090420	naphthalene-containing compound metaboli...	1	0	0.08	1	1	BP
GO:0090425	acinar cell differentiation	1	0	0.08	1	1	BP
GO:0090427	activation of meiosis	3	0	0.23	1	1	BP
GO:0090461	glutamate homeostasis	3	0	0.23	1	1	BP
GO:0090472	dibasic protein processing	1	0	0.08	1	1	BP
GO:0090480	purine nucleotide-sugar transmembrane tr...	1	0	0.08	1	1	BP
GO:0090481	pyrimidine nucleotide-sugar transmembran...	14	0	1.07	1	1	BP
GO:0090503	RNA phosphodiester bond hydrolysis, exon...	42	0	3.22	1	1	BP
GO:0090521	glomerular visceral epithelial cell migr...	4	0	0.31	1	1	BP
GO:0090522	vesicle tethering involved in exocytosis	1	0	0.08	1	1	BP
GO:0090529	cell septum assembly	1	0	0.08	1	1	BP
GO:0090557	establishment of endothelial intestinal ...	10	0	0.77	1	1	BP
GO:0090594	inflammatory response to wounding	10	0	0.77	1	1	BP
GO:0090598	male anatomical structure morphogenesis	4	0	0.31	1	1	BP
GO:0090611	ubiquitin-independent protein catabolic ...	4	0	0.31	1	1	BP
GO:0090615	mitochondrial mRNA processing	2	0	0.15	1	1	BP
GO:0090616	mitochondrial mRNA 3'-end processing	1	0	0.08	1	1	BP
GO:0090618	DNA clamp unloading	2	0	0.15	1	1	BP
GO:0090625	mRNA cleavage involved in gene silencing...	1	0	0.08	1	1	BP
GO:0090634	microglial cell mediated cytotoxicity	2	0	0.15	1	1	BP
GO:0090647	modulation of age-related behavioral dec...	8	0	0.61	1	1	BP
GO:0090648	response to environmental enrichment	1	0	0.08	1	1	BP
GO:0090656	t-circle formation	13	0	1	1	1	BP
GO:0090657	telomeric loop disassembly	9	0	0.69	1	1	BP
GO:0090660	cerebrospinal fluid circulation	3	0	0.23	1	1	BP
GO:0090666	scaRNA localization to Cajal body	5	0	0.38	1	1	BP
GO:0090667	cell chemotaxis to vascular endothelial ...	1	0	0.08	1	1	BP
GO:0090668	endothelial cell chemotaxis to vascular ...	1	0	0.08	1	1	BP
GO:0090669	telomerase RNA stabilization	4	0	0.31	1	1	BP
GO:0090673	endothelial cell-matrix adhesion	2	0	0.15	1	1	BP
GO:0090675	intermicrovillar adhesion	2	0	0.15	1	1	BP
GO:0090677	reversible differentiation	6	0	0.46	1	1	BP
GO:0090678	cell dedifferentiation involved in pheno...	3	0	0.23	1	1	BP
GO:0090679	cell differentiation involved in phenoty...	3	0	0.23	1	1	BP
GO:0090713	immunological memory process	10	0	0.77	1	1	BP
GO:0090715	immunological memory formation process	7	0	0.54	1	1	BP
GO:0090716	adaptive immune memory response	3	0	0.23	1	1	BP
GO:0090731	cellular response to very-low-density li...	1	0	0.08	1	1	BP
GO:0090735	DNA repair complex assembly	4	0	0.31	1	1	BP
GO:0090737	telomere maintenance via telomere trimmi...	13	0	1	1	1	BP
GO:0097017	renal protein absorption	2	0	0.15	1	1	BP
GO:0097018	renal albumin absorption	1	0	0.08	1	1	BP
GO:0097021	lymphocyte migration into lymphoid organ...	3	0	0.23	1	1	BP
GO:0097022	lymphocyte migration into lymph node	1	0	0.08	1	1	BP
GO:0097026	dendritic cell dendrite assembly	1	0	0.08	1	1	BP
GO:0097029	mature conventional dendritic cell diffe...	1	0	0.08	1	1	BP
GO:0097036	regulation of plasma membrane sterol dis...	1	0	0.08	1	1	BP
GO:0097037	heme export	2	0	0.15	1	1	BP
GO:0097039	protein linear polyubiquitination	5	0	0.38	1	1	BP
GO:0097045	phosphatidylserine exposure on blood pla...	1	0	0.08	1	1	BP
GO:0097048	dendritic cell apoptotic process	7	0	0.54	1	1	BP
GO:0097049	motor neuron apoptotic process	7	0	0.54	1	1	BP
GO:0097050	type B pancreatic cell apoptotic process	8	0	0.61	1	1	BP
GO:0097051	establishment of protein localization to...	3	0	0.23	1	1	BP
GO:0097052	L-kynurenine metabolic process	7	0	0.54	1	1	BP
GO:0097053	L-kynurenine catabolic process	3	0	0.23	1	1	BP
GO:0097055	agmatine biosynthetic process	2	0	0.15	1	1	BP
GO:0097068	response to thyroxine	4	0	0.31	1	1	BP
GO:0097069	cellular response to thyroxine stimulus	2	0	0.15	1	1	BP
GO:0097070	ductus arteriosus closure	3	0	0.23	1	1	BP
GO:0097086	amniotic stem cell differentiation	1	0	0.08	1	1	BP
GO:0097089	methyl-branched fatty acid metabolic pro...	2	0	0.15	1	1	BP
GO:0097101	blood vessel endothelial cell fate speci...	3	0	0.23	1	1	BP
GO:0097102	endothelial tip cell fate specification	2	0	0.15	1	1	BP
GO:0097111	endoplasmic reticulum-Golgi intermediate...	2	0	0.15	1	1	BP
GO:0097112	gamma-aminobutyric acid receptor cluster...	3	0	0.23	1	1	BP
GO:0097114	NMDA glutamate receptor clustering	4	0	0.31	1	1	BP
GO:0097115	neurexin clustering involved in presynap...	1	0	0.08	1	1	BP
GO:0097117	guanylate kinase-associated protein clus...	1	0	0.08	1	1	BP
GO:0097152	mesenchymal cell apoptotic process	9	0	0.69	1	1	BP
GO:0097154	GABAergic neuron differentiation	13	0	1	1	1	BP
GO:0097155	fasciculation of sensory neuron axon	3	0	0.23	1	1	BP
GO:0097156	fasciculation of motor neuron axon	2	0	0.15	1	1	BP
GO:0097167	circadian regulation of translation	4	0	0.31	1	1	BP
GO:0097168	mesenchymal stem cell proliferation	1	0	0.08	1	1	BP
GO:0097176	epoxide metabolic process	3	0	0.23	1	1	BP
GO:0097188	dentin mineralization	1	0	0.08	1	1	BP
GO:0097195	pilomotor reflex	3	0	0.23	1	1	BP
GO:0097198	histone H3-K36 trimethylation	4	0	0.31	1	1	BP
GO:0097205	renal filtration	19	0	1.46	1	1	BP
GO:0097210	response to gonadotropin-releasing hormo...	8	0	0.61	1	1	BP
GO:0097211	cellular response to gonadotropin-releas...	8	0	0.61	1	1	BP
GO:0097212	lysosomal membrane organization	3	0	0.23	1	1	BP
GO:0097213	regulation of lysosomal membrane permeab...	2	0	0.15	1	1	BP
GO:0097214	positive regulation of lysosomal membran...	1	0	0.08	1	1	BP
GO:0097222	mitochondrial mRNA polyadenylation	1	0	0.08	1	1	BP
GO:0097238	cellular response to methylglyoxal	2	0	0.15	1	1	BP
GO:0097240	chromosome attachment to the nuclear env...	3	0	0.23	1	1	BP
GO:0097241	hematopoietic stem cell migration to bon...	2	0	0.15	1	1	BP
GO:0097250	mitochondrial respiratory chain supercom...	3	0	0.23	1	1	BP
GO:0097254	renal tubular secretion	1	0	0.08	1	1	BP
GO:0097274	urea homeostasis	1	0	0.08	1	1	BP
GO:0097284	hepatocyte apoptotic process	10	0	0.77	1	1	BP
GO:0097286	iron ion import	7	0	0.54	1	1	BP
GO:0097291	renal phosphate ion absorption	1	0	0.08	1	1	BP
GO:0097298	regulation of nucleus size	1	0	0.08	1	1	BP
GO:0097309	cap1 mRNA methylation	2	0	0.15	1	1	BP
GO:0097310	cap2 mRNA methylation	1	0	0.08	1	1	BP
GO:0097323	B cell adhesion	1	0	0.08	1	1	BP
GO:0097324	melanocyte migration	2	0	0.15	1	1	BP
GO:0097325	melanocyte proliferation	2	0	0.15	1	1	BP
GO:0097326	melanocyte adhesion	1	0	0.08	1	1	BP
GO:0097329	response to antimetabolite	15	0	1.15	1	1	BP
GO:0097332	response to antipsychotic drug	3	0	0.23	1	1	BP
GO:0097338	response to clozapine	2	0	0.15	1	1	BP
GO:0097340	inhibition of cysteine-type endopeptidas...	8	0	0.61	1	1	BP
GO:0097341	zymogen inhibition	8	0	0.61	1	1	BP
GO:0097343	ripoptosome assembly	3	0	0.23	1	1	BP
GO:0097350	neutrophil clearance	4	0	0.31	1	1	BP
GO:0097354	prenylation	9	0	0.69	1	1	BP
GO:0097355	protein localization to heterochromatin	2	0	0.15	1	1	BP
GO:0097359	UDP-glucosylation	2	0	0.15	1	1	BP
GO:0097360	chorionic trophoblast cell proliferation	4	0	0.31	1	1	BP
GO:0097368	establishment of Sertoli cell barrier	5	0	0.38	1	1	BP
GO:0097374	sensory neuron axon guidance	2	0	0.15	1	1	BP
GO:0097376	interneuron axon guidance	1	0	0.08	1	1	BP
GO:0097393	telomeric repeat-containing RNA transcri...	1	0	0.08	1	1	BP
GO:0097394	telomeric repeat-containing RNA transcri...	1	0	0.08	1	1	BP
GO:0097396	response to interleukin-17	5	0	0.38	1	1	BP
GO:0097398	cellular response to interleukin-17	5	0	0.38	1	1	BP
GO:0097400	interleukin-17-mediated signaling pathwa...	5	0	0.38	1	1	BP
GO:0097401	synaptic vesicle lumen acidification	2	0	0.15	1	1	BP
GO:0097402	neuroblast migration	1	0	0.08	1	1	BP
GO:0097411	hypoxia-inducible factor-1alpha signalin...	5	0	0.38	1	1	BP
GO:0097466	ubiquitin-dependent glycoprotein ERAD pa...	4	0	0.31	1	1	BP
GO:0097473	retinal rod cell apoptotic process	1	0	0.08	1	1	BP
GO:0097474	retinal cone cell apoptotic process	2	0	0.15	1	1	BP
GO:0097494	regulation of vesicle size	4	0	0.31	1	1	BP
GO:0097498	endothelial tube lumen extension	2	0	0.15	1	1	BP
GO:0097503	sialylation	20	0	1.53	1	1	BP
GO:0097510	base-excision repair, AP site formation ...	1	0	0.08	1	1	BP
GO:0097527	necroptotic signaling pathway	4	0	0.31	1	1	BP
GO:0097534	lymphoid lineage cell migration	1	0	0.08	1	1	BP
GO:0097535	lymphoid lineage cell migration into thy...	1	0	0.08	1	1	BP
GO:0097536	thymus epithelium morphogenesis	1	0	0.08	1	1	BP
GO:0097549	chromatin organization involved in negat...	3	0	0.23	1	1	BP
GO:0097551	mitochondrial double-strand break repair	1	0	0.08	1	1	BP
GO:0097552	mitochondrial double-strand break repair...	1	0	0.08	1	1	BP
GO:0097577	sequestering of iron ion	3	0	0.23	1	1	BP
GO:0097638	L-arginine import across plasma membrane	4	0	0.31	1	1	BP
GO:0097639	L-lysine import across plasma membrane	1	0	0.08	1	1	BP
GO:0097676	histone H3-K36 dimethylation	3	0	0.23	1	1	BP
GO:0097680	double-strand break repair via classical...	4	0	0.31	1	1	BP
GO:0097681	double-strand break repair via alternati...	3	0	0.23	1	1	BP
GO:0097692	histone H3-K4 monomethylation	1	0	0.08	1	1	BP
GO:0097694	establishment of RNA localization to tel...	3	0	0.23	1	1	BP
GO:0097695	establishment of protein-containing comp...	3	0	0.23	1	1	BP
GO:0097698	telomere maintenance via base-excision r...	1	0	0.08	1	1	BP
GO:0097699	vascular endothelial cell response to fl...	1	0	0.08	1	1	BP
GO:0097707	ferroptosis	1	0	0.08	1	1	BP
GO:0097709	connective tissue replacement	9	0	0.69	1	1	BP
GO:0097712	vesicle targeting, trans-Golgi to perici...	1	0	0.08	1	1	BP
GO:0097724	sperm flagellum movement	3	0	0.23	1	1	BP
GO:0097734	extracellular exosome biogenesis	19	0	1.46	1	1	BP
GO:0097742	de novo centriole assembly	5	0	0.38	1	1	BP
GO:0097745	mitochondrial tRNA 5'-end processing	3	0	0.23	1	1	BP
GO:0097749	membrane tubulation	4	0	0.31	1	1	BP
GO:0097750	endosome membrane tubulation	2	0	0.15	1	1	BP
GO:0097752	regulation of DNA stability	4	0	0.31	1	1	BP
GO:0097753	membrane bending	2	0	0.15	1	1	BP
GO:0098501	polynucleotide dephosphorylation	5	0	0.38	1	1	BP
GO:0098502	DNA dephosphorylation	3	0	0.23	1	1	BP
GO:0098503	DNA 3' dephosphorylation	1	0	0.08	1	1	BP
GO:0098504	DNA 3' dephosphorylation involved in DNA...	1	0	0.08	1	1	BP
GO:0098506	polynucleotide 3' dephosphorylation	1	0	0.08	1	1	BP
GO:0098507	polynucleotide 5' dephosphorylation	2	0	0.15	1	1	BP
GO:0098508	endothelial to hematopoietic transition	2	0	0.15	1	1	BP
GO:0098528	skeletal muscle fiber differentiation	4	0	0.31	1	1	BP
GO:0098530	positive regulation of strand invasion	1	0	0.08	1	1	BP
GO:0098535	de novo centriole assembly involved in m...	5	0	0.38	1	1	BP
GO:0098543	detection of other organism	10	0	0.77	1	1	BP
GO:0098581	detection of external biotic stimulus	14	0	1.07	1	1	BP
GO:0098582	innate vocalization behavior	1	0	0.08	1	1	BP
GO:0098629	trans-Golgi network membrane organizatio...	1	0	0.08	1	1	BP
GO:0098679	regulation of carbohydrate catabolic pro...	3	0	0.23	1	1	BP
GO:0098694	regulation of synaptic vesicle budding f...	1	0	0.08	1	1	BP
GO:0098700	neurotransmitter loading into synaptic v...	7	0	0.54	1	1	BP
GO:0098703	calcium ion import across plasma membran...	13	0	1	1	1	BP
GO:0098704	carbohydrate import across plasma membra...	1	0	0.08	1	1	BP
GO:0098705	copper ion import across plasma membrane	1	0	0.08	1	1	BP
GO:0098706	ferric iron import across cell outer mem...	3	0	0.23	1	1	BP
GO:0098707	ferrous iron import across plasma membra...	1	0	0.08	1	1	BP
GO:0098711	iron ion import across plasma membrane	2	0	0.15	1	1	BP
GO:0098713	leucine import across plasma membrane	1	0	0.08	1	1	BP
GO:0098735	positive regulation of the force of hear...	4	0	0.31	1	1	BP
GO:0098736	negative regulation of the force of hear...	1	0	0.08	1	1	BP
GO:0098737	protein insertion into plasma membrane	1	0	0.08	1	1	BP
GO:0098740	multi organism cell adhesion	2	0	0.15	1	1	BP
GO:0098746	fast, calcium ion-dependent exocytosis o...	1	0	0.08	1	1	BP
GO:0098749	cerebellar neuron development	3	0	0.23	1	1	BP
GO:0098756	response to interleukin-21	6	0	0.46	1	1	BP
GO:0098757	cellular response to interleukin-21	6	0	0.46	1	1	BP
GO:0098758	response to interleukin-8	1	0	0.08	1	1	BP
GO:0098759	cellular response to interleukin-8	1	0	0.08	1	1	BP
GO:0098787	mRNA cleavage involved in mRNA processin...	14	0	1.07	1	1	BP
GO:0098789	pre-mRNA cleavage required for polyadeny...	13	0	1	1	1	BP
GO:0098795	mRNA cleavage involved in gene silencing	2	0	0.15	1	1	BP
GO:0098810	neurotransmitter reuptake	24	0	1.84	1	1	BP
GO:0098816	mini excitatory postsynaptic potential	2	0	0.15	1	1	BP
GO:0098822	peptidyl-cysteine modification to L-cyst...	1	0	0.08	1	1	BP
GO:0098829	intestinal folate absorption	1	0	0.08	1	1	BP
GO:0098838	folate transmembrane transport	5	0	0.38	1	1	BP
GO:0098840	protein transport along microtubule	15	0	1.15	1	1	BP
GO:0098856	intestinal lipid absorption	9	0	0.69	1	1	BP
GO:0098881	exocytic insertion of neurotransmitter r...	5	0	0.38	1	1	BP
GO:0098902	regulation of membrane depolarization du...	6	0	0.46	1	1	BP
GO:0098904	regulation of AV node cell action potent...	3	0	0.23	1	1	BP
GO:0098905	regulation of bundle of His cell action ...	2	0	0.15	1	1	BP
GO:0098906	regulation of Purkinje myocyte action po...	1	0	0.08	1	1	BP
GO:0098907	regulation of SA node cell action potent...	2	0	0.15	1	1	BP
GO:0098908	regulation of neuronal action potential	4	0	0.31	1	1	BP
GO:0098909	regulation of cardiac muscle cell action...	8	0	0.61	1	1	BP
GO:0098910	regulation of atrial cardiac muscle cell...	6	0	0.46	1	1	BP
GO:0098914	membrane repolarization during atrial ca...	6	0	0.46	1	1	BP
GO:0098917	retrograde trans-synaptic signaling	10	0	0.77	1	1	BP
GO:0098920	retrograde trans-synaptic signaling by l...	5	0	0.38	1	1	BP
GO:0098921	retrograde trans-synaptic signaling by e...	5	0	0.38	1	1	BP
GO:0098923	retrograde trans-synaptic signaling by s...	2	0	0.15	1	1	BP
GO:0098924	retrograde trans-synaptic signaling by n...	2	0	0.15	1	1	BP
GO:0098925	retrograde trans-synaptic signaling by n...	1	0	0.08	1	1	BP
GO:0098926	postsynaptic signal transduction	8	0	0.61	1	1	BP
GO:0098928	presynaptic signal transduction	2	0	0.15	1	1	BP
GO:0098939	dendritic transport of mitochondrion	2	0	0.15	1	1	BP
GO:0098942	retrograde trans-synaptic signaling by t...	2	0	0.15	1	1	BP
GO:0098943	neurotransmitter receptor transport, pos...	7	0	0.54	1	1	BP
GO:0098957	anterograde axonal transport of mitochon...	4	0	0.31	1	1	BP
GO:0098958	retrograde axonal transport of mitochond...	1	0	0.08	1	1	BP
GO:0098961	dendritic transport of ribonucleoprotein...	3	0	0.23	1	1	BP
GO:0098963	dendritic transport of messenger ribonuc...	3	0	0.23	1	1	BP
GO:0098967	exocytic insertion of neurotransmitter r...	5	0	0.38	1	1	BP
GO:0098968	neurotransmitter receptor transport post...	2	0	0.15	1	1	BP
GO:0098971	anterograde dendritic transport of neuro...	3	0	0.23	1	1	BP
GO:0098972	anterograde dendritic transport of mitoc...	1	0	0.08	1	1	BP
GO:0098976	excitatory chemical synaptic transmissio...	8	0	0.61	1	1	BP
GO:0098989	NMDA selective glutamate receptor signal...	1	0	0.08	1	1	BP
GO:0099022	vesicle tethering	7	0	0.54	1	1	BP
GO:0099039	sphingolipid translocation	2	0	0.15	1	1	BP
GO:0099040	ceramide translocation	1	0	0.08	1	1	BP
GO:0099041	vesicle tethering to Golgi	4	0	0.31	1	1	BP
GO:0099044	vesicle tethering to endoplasmic reticul...	2	0	0.15	1	1	BP
GO:0099050	vesicle scission	1	0	0.08	1	1	BP
GO:0099074	mitochondrion to lysosome transport	3	0	0.23	1	1	BP
GO:0099075	mitochondrion-derived vesicle mediated t...	3	0	0.23	1	1	BP
GO:0099082	retrograde trans-synaptic signaling by n...	1	0	0.08	1	1	BP
GO:0099087	anterograde axonal transport of messenge...	1	0	0.08	1	1	BP
GO:0099088	axonal transport of messenger ribonucleo...	1	0	0.08	1	1	BP
GO:0099089	establishment of endoplasmic reticulum l...	1	0	0.08	1	1	BP
GO:0099098	microtubule polymerization based movemen...	1	0	0.08	1	1	BP
GO:0099116	tRNA 5'-end processing	16	0	1.23	1	1	BP
GO:0099118	microtubule-based protein transport	15	0	1.15	1	1	BP
GO:0099156	cell-cell signaling via exosome	1	0	0.08	1	1	BP
GO:0099161	regulation of presynaptic dense core gra...	1	0	0.08	1	1	BP
GO:0099163	synaptic signaling by nitric oxide	3	0	0.23	1	1	BP
GO:0099170	postsynaptic modulation of chemical syna...	15	0	1.15	1	1	BP
GO:0099171	presynaptic modulation of chemical synap...	14	0	1.07	1	1	BP
GO:0099178	regulation of retrograde trans-synaptic ...	2	0	0.15	1	1	BP
GO:0099179	regulation of synaptic membrane adhesion	4	0	0.31	1	1	BP
GO:0099183	trans-synaptic signaling by BDNF, modula...	3	0	0.23	1	1	BP
GO:0099185	postsynaptic intermediate filament cytos...	3	0	0.23	1	1	BP
GO:0099191	trans-synaptic signaling by BDNF	3	0	0.23	1	1	BP
GO:0099403	maintenance of mitotic sister chromatid ...	2	0	0.15	1	1	BP
GO:0099404	mitotic sister chromatid cohesion, telom...	2	0	0.15	1	1	BP
GO:0099502	calcium-dependent activation of synaptic...	2	0	0.15	1	1	BP
GO:0099505	regulation of presynaptic membrane poten...	5	0	0.38	1	1	BP
GO:0099515	actin filament-based transport	8	0	0.61	1	1	BP
GO:0099519	dense core granule cytoskeletal transpor...	8	0	0.61	1	1	BP
GO:0099526	presynapse to nucleus signaling pathway	2	0	0.15	1	1	BP
GO:0099527	postsynapse to nucleus signaling pathway	8	0	0.61	1	1	BP
GO:0099532	synaptic vesicle endosomal processing	5	0	0.38	1	1	BP
GO:0099533	positive regulation of presynaptic cytos...	4	0	0.31	1	1	BP
GO:0099538	synaptic signaling via neuropeptide	3	0	0.23	1	1	BP
GO:0099540	trans-synaptic signaling by neuropeptide	2	0	0.15	1	1	BP
GO:0099541	trans-synaptic signaling by lipid	8	0	0.61	1	1	BP
GO:0099542	trans-synaptic signaling by endocannabin...	8	0	0.61	1	1	BP
GO:0099543	trans-synaptic signaling by soluble gas	3	0	0.23	1	1	BP
GO:0099545	trans-synaptic signaling by trans-synapt...	8	0	0.61	1	1	BP
GO:0099546	protein catabolic process, modulating sy...	1	0	0.08	1	1	BP
GO:0099547	regulation of translation at synapse, mo...	6	0	0.46	1	1	BP
GO:0099548	trans-synaptic signaling by nitric oxide	3	0	0.23	1	1	BP
GO:0099550	trans-synaptic signaling, modulating syn...	12	0	0.92	1	1	BP
GO:0099551	trans-synaptic signaling by neuropeptide...	1	0	0.08	1	1	BP
GO:0099552	trans-synaptic signaling by lipid, modul...	3	0	0.23	1	1	BP
GO:0099553	trans-synaptic signaling by endocannabin...	3	0	0.23	1	1	BP
GO:0099554	trans-synaptic signaling by soluble gas,...	2	0	0.15	1	1	BP
GO:0099555	trans-synaptic signaling by nitric oxide...	2	0	0.15	1	1	BP
GO:0099557	trans-synaptic signaling by trans-synapt...	3	0	0.23	1	1	BP
GO:0099575	regulation of protein catabolic process ...	3	0	0.23	1	1	BP
GO:0099576	regulation of protein catabolic process ...	3	0	0.23	1	1	BP
GO:0099577	regulation of translation at presynapse,...	1	0	0.08	1	1	BP
GO:0099578	regulation of translation at postsynapse...	4	0	0.31	1	1	BP
GO:0099588	positive regulation of postsynaptic cyto...	1	0	0.08	1	1	BP
GO:0099606	microtubule plus-end directed mitotic ch...	1	0	0.08	1	1	BP
GO:0099607	lateral attachment of mitotic spindle mi...	1	0	0.08	1	1	BP
GO:0099612	protein localization to axon	9	0	0.69	1	1	BP
GO:0099627	neurotransmitter receptor cycle	1	0	0.08	1	1	BP
GO:0099630	postsynaptic neurotransmitter receptor c...	1	0	0.08	1	1	BP
GO:0099640	axo-dendritic protein transport	12	0	0.92	1	1	BP
GO:0099641	anterograde axonal protein transport	9	0	0.69	1	1	BP
GO:0099642	retrograde axonal protein transport	2	0	0.15	1	1	BP
GO:0099703	induction of synaptic vesicle exocytosis...	4	0	0.31	1	1	BP
GO:0100001	regulation of skeletal muscle contractio...	1	0	0.08	1	1	BP
GO:0100002	negative regulation of protein kinase ac...	1	0	0.08	1	1	BP
GO:0100057	regulation of phenotypic switching by tr...	1	0	0.08	1	1	BP
GO:0101023	vascular endothelial cell proliferation	18	0	1.38	1	1	BP
GO:0106004	tRNA (guanine-N7)-methylation	2	0	0.15	1	1	BP
GO:0106005	RNA 5'-cap (guanine-N7)-methylation	2	0	0.15	1	1	BP
GO:0106014	regulation of inflammatory response to w...	4	0	0.31	1	1	BP
GO:0106015	negative regulation of inflammatory resp...	3	0	0.23	1	1	BP
GO:0106016	positive regulation of inflammatory resp...	2	0	0.15	1	1	BP
GO:0106022	positive regulation of vesicle docking	1	0	0.08	1	1	BP
GO:0106028	neuron projection retraction	1	0	0.08	1	1	BP
GO:0106035	protein maturation by [4Fe-4S] cluster t...	5	0	0.38	1	1	BP
GO:0106044	guanine deglycation	1	0	0.08	1	1	BP
GO:0106045	guanine deglycation, methylglyoxal remov...	1	0	0.08	1	1	BP
GO:0106046	guanine deglycation, glyoxal removal	1	0	0.08	1	1	BP
GO:0106047	polyamine deacetylation	1	0	0.08	1	1	BP
GO:0106048	spermidine deacetylation	1	0	0.08	1	1	BP
GO:0106058	positive regulation of calcineurin-media...	13	0	1	1	1	BP
GO:0106064	regulation of cobalamin metabolic proces...	1	0	0.08	1	1	BP
GO:0106070	regulation of adenylate cyclase-activati...	11	0	0.84	1	1	BP
GO:0106071	positive regulation of adenylate cyclase...	4	0	0.31	1	1	BP
GO:0106072	negative regulation of adenylate cyclase...	8	0	0.61	1	1	BP
GO:0106077	histone succinylation	4	0	0.31	1	1	BP
GO:0106088	regulation of cell adhesion involved in ...	2	0	0.15	1	1	BP
GO:0106089	negative regulation of cell adhesion inv...	1	0	0.08	1	1	BP
GO:0106090	positive regulation of cell adhesion inv...	1	0	0.08	1	1	BP
GO:0106091	glial cell projection elongation	2	0	0.15	1	1	BP
GO:0106101	ER-dependent peroxisome localization	1	0	0.08	1	1	BP
GO:0106104	regulation of glutamate receptor cluster...	4	0	0.31	1	1	BP
GO:0106119	negative reguation of sterol biosyntheti...	5	0	0.38	1	1	BP
GO:0106134	positive regulation of cardiac muscle ce...	4	0	0.31	1	1	BP
GO:0106135	negative regulation of cardiac muscle ce...	2	0	0.15	1	1	BP
GO:0110008	ncRNA deadenylation	1	0	0.08	1	1	BP
GO:0110009	formin-nucleated actin cable organizatio...	3	0	0.23	1	1	BP
GO:0110011	regulation of basement membrane organiza...	5	0	0.38	1	1	BP
GO:0110017	cap-independent translational initiation...	2	0	0.15	1	1	BP
GO:0110021	cardiac muscle myoblast proliferation	3	0	0.23	1	1	BP
GO:0110022	regulation of cardiac muscle myoblast pr...	3	0	0.23	1	1	BP
GO:0110024	positive regulation of cardiac muscle my...	3	0	0.23	1	1	BP
GO:0110025	DNA strand resection involved in replica...	4	0	0.31	1	1	BP
GO:0110026	regulation of DNA strand resection invol...	2	0	0.15	1	1	BP
GO:0110028	positive regulation of mitotic spindle o...	1	0	0.08	1	1	BP
GO:0110030	regulation of G2/MI transition of meioti...	3	0	0.23	1	1	BP
GO:0110032	positive regulation of G2/MI transition ...	3	0	0.23	1	1	BP
GO:0110057	regulation of blood vessel endothelial c...	1	0	0.08	1	1	BP
GO:0110059	negative regulation of blood vessel endo...	1	0	0.08	1	1	BP
GO:0110061	regulation of angiotensin-activated sign...	2	0	0.15	1	1	BP
GO:0110075	regulation of ferroptosis	1	0	0.08	1	1	BP
GO:0110076	negative regulation of ferroptosis	1	0	0.08	1	1	BP
GO:0110077	vesicle-mediated intercellular transport	1	0	0.08	1	1	BP
GO:0110090	positive regulation of hippocampal neuro...	2	0	0.15	1	1	BP
GO:0110095	cellular detoxification of aldehyde	7	0	0.54	1	1	BP
GO:0110096	cellular response to aldehyde	9	0	0.69	1	1	BP
GO:0110097	regulation of calcium import into the mi...	1	0	0.08	1	1	BP
GO:0110104	mRNA alternative polyadenylation	4	0	0.31	1	1	BP
GO:0110112	regulation of lipid transporter activity	2	0	0.15	1	1	BP
GO:0110113	positive regulation of lipid transporter...	1	0	0.08	1	1	BP
GO:0120009	intermembrane lipid transfer	8	0	0.61	1	1	BP
GO:0120012	intermembrane sphingolipid transfer	1	0	0.08	1	1	BP
GO:0120045	stereocilium maintenance	1	0	0.08	1	1	BP
GO:0120049	snRNA (adenine-N6)-methylation	1	0	0.08	1	1	BP
GO:0120054	intestinal motility	1	0	0.08	1	1	BP
GO:0120055	small intestinal transit	1	0	0.08	1	1	BP
GO:0120057	regulation of small intestinal transit	1	0	0.08	1	1	BP
GO:0120058	positive regulation of small intestinal ...	1	0	0.08	1	1	BP
GO:0120060	regulation of gastric emptying	1	0	0.08	1	1	BP
GO:0120061	negative regulation of gastric emptying	1	0	0.08	1	1	BP
GO:0120063	stomach smooth muscle contraction	2	0	0.15	1	1	BP
GO:0120064	stomach pylorus smooth muscle contractio...	1	0	0.08	1	1	BP
GO:0120065	pyloric antrum smooth muscle contraction	1	0	0.08	1	1	BP
GO:0120068	regulation of stomach fundus smooth musc...	1	0	0.08	1	1	BP
GO:0120069	positive regulation of stomach fundus sm...	1	0	0.08	1	1	BP
GO:0120071	regulation of pyloric antrum smooth musc...	1	0	0.08	1	1	BP
GO:0120072	positive regulation of pyloric antrum sm...	1	0	0.08	1	1	BP
GO:0120077	angiogenic sprout fusion	2	0	0.15	1	1	BP
GO:0120078	cell adhesion involved in sprouting angi...	2	0	0.15	1	1	BP
GO:0120093	regulation of peptidyl-lysine crotonylat...	1	0	0.08	1	1	BP
GO:0120094	negative regulation of peptidyl-lysine c...	1	0	0.08	1	1	BP
GO:0120117	T cell meandering migration	1	0	0.08	1	1	BP
GO:0120127	response to zinc ion starvation	1	0	0.08	1	1	BP
GO:0120154	negative regulation of ERBB4 signaling p...	1	0	0.08	1	1	BP
GO:0120158	positive regulation of collagen cataboli...	1	0	0.08	1	1	BP
GO:0120187	positive regulation of protein localizat...	1	0	0.08	1	1	BP
GO:0120191	negative regulation of termination of RN...	2	0	0.15	1	1	BP
GO:0140018	regulation of cytoplasmic translational ...	1	0	0.08	1	1	BP
GO:0140039	cell-cell adhesion in response to extrac...	2	0	0.15	1	1	BP
GO:0140041	cellular detoxification of methylglyoxal	1	0	0.08	1	1	BP
GO:0140049	regulation of endocardial cushion to mes...	1	0	0.08	1	1	BP
GO:0140051	positive regulation of endocardial cushi...	1	0	0.08	1	1	BP
GO:0140052	cellular response to oxidised low-densit...	9	0	0.69	1	1	BP
GO:0140066	peptidyl-lysine crotonylation	2	0	0.15	1	1	BP
GO:0140067	peptidyl-lysine butyrylation	1	0	0.08	1	1	BP
GO:0140074	cardiac endothelial to mesenchymal trans...	1	0	0.08	1	1	BP
GO:0140075	regulation of lipoprotein transport	2	0	0.15	1	1	BP
GO:0140076	negative regulation of lipoprotein trans...	2	0	0.15	1	1	BP
GO:0140112	extracellular vesicle biogenesis	21	0	1.61	1	1	BP
GO:0140131	positive regulation of lymphocyte chemot...	10	0	0.77	1	1	BP
GO:0140192	regulation of adenylate cyclase-activati...	3	0	0.23	1	1	BP
GO:0140193	regulation of adenylate cyclase-inhibiti...	1	0	0.08	1	1	BP
GO:0140194	negative regulation of adenylate cyclase...	1	0	0.08	1	1	BP
GO:0140196	positive regulation of adenylate cyclase...	1	0	0.08	1	1	BP
GO:0140199	negative regulation of adenylate cyclase...	2	0	0.15	1	1	BP
GO:0140200	adenylate cyclase-activating adrenergic ...	1	0	0.08	1	1	BP
GO:0140205	oligopeptide import across plasma membra...	1	0	0.08	1	1	BP
GO:0140206	dipeptide import across plasma membrane	1	0	0.08	1	1	BP
GO:0140243	regulation of translation at synapse	6	0	0.46	1	1	BP
GO:0140244	regulation of translation at presynapse	1	0	0.08	1	1	BP
GO:0140245	regulation of translation at postsynapse	4	0	0.31	1	1	BP
GO:0140246	protein catabolic process at synapse	1	0	0.08	1	1	BP
GO:0150003	regulation of spontaneous synaptic trans...	5	0	0.38	1	1	BP
GO:0150007	clathrin-dependent synaptic vesicle endo...	1	0	0.08	1	1	BP
GO:0150018	basal dendrite development	3	0	0.23	1	1	BP
GO:0150019	basal dendrite morphogenesis	3	0	0.23	1	1	BP
GO:0150020	basal dendrite arborization	3	0	0.23	1	1	BP
GO:0150024	oxidised low-density lipoprotein particl...	1	0	0.08	1	1	BP
GO:0150031	regulation of protein localization to ly...	2	0	0.15	1	1	BP
GO:0150032	positive regulation of protein localizat...	1	0	0.08	1	1	BP
GO:0150033	negative regulation of protein localizat...	1	0	0.08	1	1	BP
GO:0150062	complement-mediated synapse pruning	4	0	0.31	1	1	BP
GO:0150064	vertebrate eye-specific patterning	3	0	0.23	1	1	BP
GO:0150066	negative regulation of deacetylase activ...	2	0	0.15	1	1	BP
GO:0150070	regulation of arginase activity	1	0	0.08	1	1	BP
GO:0150072	positive regulation of arginase activity	1	0	0.08	1	1	BP
GO:0150073	regulation of protein-glutamine gamma-gl...	2	0	0.15	1	1	BP
GO:0150074	positive regulation of protein-glutamine...	2	0	0.15	1	1	BP
GO:0150078	positive regulation of neuroinflammatory...	10	0	0.77	1	1	BP
GO:0150089	multiple spine synapse organization	1	0	0.08	1	1	BP
GO:0150090	multiple spine synapse organization, sin...	1	0	0.08	1	1	BP
GO:1900003	regulation of serine-type endopeptidase ...	3	0	0.23	1	1	BP
GO:1900004	negative regulation of serine-type endop...	3	0	0.23	1	1	BP
GO:1900005	positive regulation of serine-type endop...	1	0	0.08	1	1	BP
GO:1900010	regulation of corticotropin-releasing ho...	1	0	0.08	1	1	BP
GO:1900011	negative regulation of corticotropin-rel...	1	0	0.08	1	1	BP
GO:1900017	positive regulation of cytokine producti...	14	0	1.07	1	1	BP
GO:1900019	regulation of protein kinase C activity	5	0	0.38	1	1	BP
GO:1900020	positive regulation of protein kinase C ...	5	0	0.38	1	1	BP
GO:1900022	regulation of D-erythro-sphingosine kina...	1	0	0.08	1	1	BP
GO:1900028	negative regulation of ruffle assembly	3	0	0.23	1	1	BP
GO:1900035	negative regulation of cellular response...	1	0	0.08	1	1	BP
GO:1900036	positive regulation of cellular response...	1	0	0.08	1	1	BP
GO:1900039	positive regulation of cellular response...	2	0	0.15	1	1	BP
GO:1900041	negative regulation of interleukin-2 sec...	4	0	0.31	1	1	BP
GO:1900052	regulation of retinoic acid biosynthetic...	2	0	0.15	1	1	BP
GO:1900053	negative regulation of retinoic acid bio...	1	0	0.08	1	1	BP
GO:1900054	positive regulation of retinoic acid bio...	1	0	0.08	1	1	BP
GO:1900060	negative regulation of ceramide biosynth...	5	0	0.38	1	1	BP
GO:1900062	regulation of replicative cell aging	1	0	0.08	1	1	BP
GO:1900063	regulation of peroxisome organization	3	0	0.23	1	1	BP
GO:1900081	regulation of arginine catabolic process	1	0	0.08	1	1	BP
GO:1900082	negative regulation of arginine cataboli...	1	0	0.08	1	1	BP
GO:1900085	negative regulation of peptidyl-tyrosine...	1	0	0.08	1	1	BP
GO:1900094	regulation of transcription from RNA pol...	4	0	0.31	1	1	BP
GO:1900095	regulation of dosage compensation by ina...	1	0	0.08	1	1	BP
GO:1900098	regulation of plasma cell differentiatio...	1	0	0.08	1	1	BP
GO:1900100	positive regulation of plasma cell diffe...	1	0	0.08	1	1	BP
GO:1900103	positive regulation of endoplasmic retic...	13	0	1	1	1	BP
GO:1900104	regulation of hyaluranon cable assembly	3	0	0.23	1	1	BP
GO:1900106	positive regulation of hyaluranon cable ...	3	0	0.23	1	1	BP
GO:1900107	regulation of nodal signaling pathway	4	0	0.31	1	1	BP
GO:1900108	negative regulation of nodal signaling p...	1	0	0.08	1	1	BP
GO:1900109	regulation of histone H3-K9 dimethylatio...	3	0	0.23	1	1	BP
GO:1900110	negative regulation of histone H3-K9 dim...	2	0	0.15	1	1	BP
GO:1900111	positive regulation of histone H3-K9 dim...	1	0	0.08	1	1	BP
GO:1900112	regulation of histone H3-K9 trimethylati...	10	0	0.77	1	1	BP
GO:1900113	negative regulation of histone H3-K9 tri...	5	0	0.38	1	1	BP
GO:1900114	positive regulation of histone H3-K9 tri...	3	0	0.23	1	1	BP
GO:1900122	positive regulation of receptor binding	7	0	0.54	1	1	BP
GO:1900126	negative regulation of hyaluronan biosyn...	4	0	0.31	1	1	BP
GO:1900130	regulation of lipid binding	2	0	0.15	1	1	BP
GO:1900131	negative regulation of lipid binding	2	0	0.15	1	1	BP
GO:1900133	regulation of renin secretion into blood...	3	0	0.23	1	1	BP
GO:1900134	negative regulation of renin secretion i...	1	0	0.08	1	1	BP
GO:1900135	positive regulation of renin secretion i...	1	0	0.08	1	1	BP
GO:1900138	negative regulation of phospholipase A2 ...	2	0	0.15	1	1	BP
GO:1900139	negative regulation of arachidonic acid ...	2	0	0.15	1	1	BP
GO:1900142	negative regulation of oligodendrocyte a...	1	0	0.08	1	1	BP
GO:1900145	regulation of nodal signaling pathway in...	3	0	0.23	1	1	BP
GO:1900147	regulation of Schwann cell migration	4	0	0.31	1	1	BP
GO:1900148	negative regulation of Schwann cell migr...	1	0	0.08	1	1	BP
GO:1900149	positive regulation of Schwann cell migr...	3	0	0.23	1	1	BP
GO:1900150	regulation of defense response to fungus	2	0	0.15	1	1	BP
GO:1900152	negative regulation of nuclear-transcrib...	3	0	0.23	1	1	BP
GO:1900154	regulation of bone trabecula formation	2	0	0.15	1	1	BP
GO:1900155	negative regulation of bone trabecula fo...	2	0	0.15	1	1	BP
GO:1900157	regulation of bone mineralization involv...	4	0	0.31	1	1	BP
GO:1900158	negative regulation of bone mineralizati...	3	0	0.23	1	1	BP
GO:1900159	positive regulation of bone mineralizati...	1	0	0.08	1	1	BP
GO:1900161	regulation of phospholipid scramblase ac...	1	0	0.08	1	1	BP
GO:1900163	positive regulation of phospholipid scra...	1	0	0.08	1	1	BP
GO:1900164	nodal signaling pathway involved in dete...	4	0	0.31	1	1	BP
GO:1900165	negative regulation of interleukin-6 sec...	11	0	0.84	1	1	BP
GO:1900166	regulation of glial cell-derived neurotr...	2	0	0.15	1	1	BP
GO:1900168	positive regulation of glial cell-derive...	2	0	0.15	1	1	BP
GO:1900169	regulation of glucocorticoid mediated si...	2	0	0.15	1	1	BP
GO:1900170	negative regulation of glucocorticoid me...	1	0	0.08	1	1	BP
GO:1900175	regulation of nodal signaling pathway in...	3	0	0.23	1	1	BP
GO:1900190	regulation of single-species biofilm for...	1	0	0.08	1	1	BP
GO:1900191	negative regulation of single-species bi...	1	0	0.08	1	1	BP
GO:1900194	negative regulation of oocyte maturation	3	0	0.23	1	1	BP
GO:1900200	mesenchymal cell apoptotic process invol...	1	0	0.08	1	1	BP
GO:1900204	apoptotic process involved in metanephri...	1	0	0.08	1	1	BP
GO:1900205	apoptotic process involved in metanephri...	1	0	0.08	1	1	BP
GO:1900208	regulation of cardiolipin metabolic proc...	2	0	0.15	1	1	BP
GO:1900210	positive regulation of cardiolipin metab...	2	0	0.15	1	1	BP
GO:1900211	regulation of mesenchymal cell apoptotic...	1	0	0.08	1	1	BP
GO:1900212	negative regulation of mesenchymal cell ...	1	0	0.08	1	1	BP
GO:1900214	regulation of apoptotic process involved...	1	0	0.08	1	1	BP
GO:1900215	negative regulation of apoptotic process...	1	0	0.08	1	1	BP
GO:1900217	regulation of apoptotic process involved...	1	0	0.08	1	1	BP
GO:1900218	negative regulation of apoptotic process...	1	0	0.08	1	1	BP
GO:1900220	semaphorin-plexin signaling pathway invo...	2	0	0.15	1	1	BP
GO:1900224	positive regulation of nodal signaling p...	2	0	0.15	1	1	BP
GO:1900227	positive regulation of NLRP3 inflammasom...	7	0	0.54	1	1	BP
GO:1900228	regulation of single-species biofilm for...	1	0	0.08	1	1	BP
GO:1900229	negative regulation of single-species bi...	1	0	0.08	1	1	BP
GO:1900234	regulation of Kit signaling pathway	2	0	0.15	1	1	BP
GO:1900235	negative regulation of Kit signaling pat...	2	0	0.15	1	1	BP
GO:1900238	regulation of metanephric mesenchymal ce...	3	0	0.23	1	1	BP
GO:1900239	regulation of phenotypic switching	8	0	0.61	1	1	BP
GO:1900240	negative regulation of phenotypic switch...	2	0	0.15	1	1	BP
GO:1900241	positive regulation of phenotypic switch...	3	0	0.23	1	1	BP
GO:1900243	negative regulation of synaptic vesicle ...	1	0	0.08	1	1	BP
GO:1900244	positive regulation of synaptic vesicle ...	7	0	0.54	1	1	BP
GO:1900247	regulation of cytoplasmic translational ...	10	0	0.77	1	1	BP
GO:1900248	negative regulation of cytoplasmic trans...	2	0	0.15	1	1	BP
GO:1900259	regulation of RNA-directed 5'-3' RNA pol...	1	0	0.08	1	1	BP
GO:1900260	negative regulation of RNA-directed 5'-3...	1	0	0.08	1	1	BP
GO:1900272	negative regulation of long-term synapti...	12	0	0.92	1	1	BP
GO:1900275	negative regulation of phospholipase C a...	2	0	0.15	1	1	BP
GO:1900276	regulation of proteinase activated recep...	1	0	0.08	1	1	BP
GO:1900279	regulation of CD4-positive, alpha-beta T...	2	0	0.15	1	1	BP
GO:1900280	negative regulation of CD4-positive, alp...	1	0	0.08	1	1	BP
GO:1900281	positive regulation of CD4-positive, alp...	1	0	0.08	1	1	BP
GO:1900363	regulation of mRNA polyadenylation	17	0	1.3	1	1	BP
GO:1900364	negative regulation of mRNA polyadenylat...	8	0	0.61	1	1	BP
GO:1900365	positive regulation of mRNA polyadenylat...	4	0	0.31	1	1	BP
GO:1900368	regulation of RNA interference	3	0	0.23	1	1	BP
GO:1900369	negative regulation of RNA interference	1	0	0.08	1	1	BP
GO:1900370	positive regulation of RNA interference	1	0	0.08	1	1	BP
GO:1900377	negative regulation of secondary metabol...	3	0	0.23	1	1	BP
GO:1900383	regulation of synaptic plasticity by rec...	1	0	0.08	1	1	BP
GO:1900387	negative regulation of cell-cell adhesio...	1	0	0.08	1	1	BP
GO:1900390	regulation of iron ion import	1	0	0.08	1	1	BP
GO:1900409	positive regulation of cellular response...	15	0	1.15	1	1	BP
GO:1900453	negative regulation of long-term synapti...	3	0	0.23	1	1	BP
GO:1900477	negative regulation of G1/S transition o...	1	0	0.08	1	1	BP
GO:1900619	acetate ester metabolic process	3	0	0.23	1	1	BP
GO:1900620	acetate ester biosynthetic process	1	0	0.08	1	1	BP
GO:1900737	negative regulation of phospholipase C-a...	1	0	0.08	1	1	BP
GO:1900746	regulation of vascular endothelial growt...	15	0	1.15	1	1	BP
GO:1900747	negative regulation of vascular endothel...	6	0	0.46	1	1	BP
GO:1900748	positive regulation of vascular endothel...	6	0	0.46	1	1	BP
GO:1900753	doxorubicin transport	1	0	0.08	1	1	BP
GO:1900756	protein processing in phagocytic vesicle	2	0	0.15	1	1	BP
GO:1900825	regulation of membrane depolarization du...	5	0	0.38	1	1	BP
GO:1900826	negative regulation of membrane depolari...	1	0	0.08	1	1	BP
GO:1900827	positive regulation of membrane depolari...	1	0	0.08	1	1	BP
GO:1900923	regulation of glycine import across plas...	2	0	0.15	1	1	BP
GO:1900924	negative regulation of glycine import ac...	2	0	0.15	1	1	BP
GO:1901003	negative regulation of fermentation	4	0	0.31	1	1	BP
GO:1901004	ubiquinone-6 metabolic process	1	0	0.08	1	1	BP
GO:1901006	ubiquinone-6 biosynthetic process	1	0	0.08	1	1	BP
GO:1901016	regulation of potassium ion transmembran...	49	0	3.76	1	1	BP
GO:1901017	negative regulation of potassium ion tra...	17	0	1.3	1	1	BP
GO:1901018	positive regulation of potassium ion tra...	20	0	1.53	1	1	BP
GO:1901026	ripoptosome assembly involved in necropt...	3	0	0.23	1	1	BP
GO:1901033	positive regulation of response to react...	7	0	0.54	1	1	BP
GO:1901052	sarcosine metabolic process	2	0	0.15	1	1	BP
GO:1901053	sarcosine catabolic process	1	0	0.08	1	1	BP
GO:1901069	guanosine-containing compound catabolic ...	3	0	0.23	1	1	BP
GO:1901072	glucosamine-containing compound cataboli...	6	0	0.46	1	1	BP
GO:1901073	glucosamine-containing compound biosynth...	2	0	0.15	1	1	BP
GO:1901074	regulation of engulfment of apoptotic ce...	3	0	0.23	1	1	BP
GO:1901076	positive regulation of engulfment of apo...	2	0	0.15	1	1	BP
GO:1901077	regulation of relaxation of muscle	8	0	0.61	1	1	BP
GO:1901078	negative regulation of relaxation of mus...	2	0	0.15	1	1	BP
GO:1901079	positive regulation of relaxation of mus...	2	0	0.15	1	1	BP
GO:1901086	benzylpenicillin metabolic process	1	0	0.08	1	1	BP
GO:1901090	regulation of protein tetramerization	2	0	0.15	1	1	BP
GO:1901091	negative regulation of protein tetrameri...	2	0	0.15	1	1	BP
GO:1901093	regulation of protein homotetramerizatio...	2	0	0.15	1	1	BP
GO:1901094	negative regulation of protein homotetra...	2	0	0.15	1	1	BP
GO:1901096	regulation of autophagosome maturation	11	0	0.84	1	1	BP
GO:1901097	negative regulation of autophagosome mat...	4	0	0.31	1	1	BP
GO:1901098	positive regulation of autophagosome mat...	7	0	0.54	1	1	BP
GO:1901142	insulin metabolic process	6	0	0.46	1	1	BP
GO:1901143	insulin catabolic process	2	0	0.15	1	1	BP
GO:1901145	mesenchymal cell apoptotic process invol...	2	0	0.15	1	1	BP
GO:1901147	mesenchymal cell apoptotic process invol...	1	0	0.08	1	1	BP
GO:1901159	xylulose 5-phosphate biosynthetic proces...	5	0	0.38	1	1	BP
GO:1901162	primary amino compound biosynthetic proc...	5	0	0.38	1	1	BP
GO:1901165	positive regulation of trophoblast cell ...	5	0	0.38	1	1	BP
GO:1901187	regulation of ephrin receptor signaling ...	2	0	0.15	1	1	BP
GO:1901189	positive regulation of ephrin receptor s...	1	0	0.08	1	1	BP
GO:1901193	regulation of formation of translation p...	1	0	0.08	1	1	BP
GO:1901194	negative regulation of formation of tran...	1	0	0.08	1	1	BP
GO:1901202	negative regulation of extracellular mat...	1	0	0.08	1	1	BP
GO:1901207	regulation of heart looping	2	0	0.15	1	1	BP
GO:1901208	negative regulation of heart looping	1	0	0.08	1	1	BP
GO:1901210	regulation of cardiac chamber formation	1	0	0.08	1	1	BP
GO:1901211	negative regulation of cardiac chamber f...	1	0	0.08	1	1	BP
GO:1901219	regulation of cardiac chamber morphogene...	1	0	0.08	1	1	BP
GO:1901220	negative regulation of cardiac chamber m...	1	0	0.08	1	1	BP
GO:1901223	negative regulation of NIK/NF-kappaB sig...	19	0	1.46	1	1	BP
GO:1901229	regulation of non-canonical Wnt signalin...	1	0	0.08	1	1	BP
GO:1901231	positive regulation of non-canonical Wnt...	1	0	0.08	1	1	BP
GO:1901232	regulation of convergent extension invol...	1	0	0.08	1	1	BP
GO:1901233	negative regulation of convergent extens...	1	0	0.08	1	1	BP
GO:1901252	regulation of intracellular transport of...	2	0	0.15	1	1	BP
GO:1901253	negative regulation of intracellular tra...	1	0	0.08	1	1	BP
GO:1901254	positive regulation of intracellular tra...	1	0	0.08	1	1	BP
GO:1901255	nucleotide-excision repair involved in i...	2	0	0.15	1	1	BP
GO:1901256	regulation of macrophage colony-stimulat...	3	0	0.23	1	1	BP
GO:1901257	negative regulation of macrophage colony...	1	0	0.08	1	1	BP
GO:1901258	positive regulation of macrophage colony...	1	0	0.08	1	1	BP
GO:1901291	negative regulation of double-strand bre...	1	0	0.08	1	1	BP
GO:1901295	regulation of canonical Wnt signaling pa...	2	0	0.15	1	1	BP
GO:1901296	negative regulation of canonical Wnt sig...	1	0	0.08	1	1	BP
GO:1901297	positive regulation of canonical Wnt sig...	1	0	0.08	1	1	BP
GO:1901300	positive regulation of hydrogen peroxide...	4	0	0.31	1	1	BP
GO:1901301	regulation of cargo loading into COPII-c...	2	0	0.15	1	1	BP
GO:1901303	negative regulation of cargo loading int...	1	0	0.08	1	1	BP
GO:1901304	regulation of spermidine biosynthetic pr...	1	0	0.08	1	1	BP
GO:1901307	positive regulation of spermidine biosyn...	1	0	0.08	1	1	BP
GO:1901314	regulation of histone H2A K63-linked ubi...	3	0	0.23	1	1	BP
GO:1901315	negative regulation of histone H2A K63-l...	3	0	0.23	1	1	BP
GO:1901317	regulation of flagellated sperm motility	9	0	0.69	1	1	BP
GO:1901318	negative regulation of flagellated sperm...	2	0	0.15	1	1	BP
GO:1901328	response to cytochalasin B	1	0	0.08	1	1	BP
GO:1901329	regulation of odontoblast differentiatio...	2	0	0.15	1	1	BP
GO:1901331	positive regulation of odontoblast diffe...	1	0	0.08	1	1	BP
GO:1901337	thioester transport	2	0	0.15	1	1	BP
GO:1901340	negative regulation of store-operated ca...	1	0	0.08	1	1	BP
GO:1901344	response to leptomycin B	1	0	0.08	1	1	BP
GO:1901350	cell-cell signaling involved in cell-cel...	1	0	0.08	1	1	BP
GO:1901355	response to rapamycin	2	0	0.15	1	1	BP
GO:1901373	lipid hydroperoxide transport	1	0	0.08	1	1	BP
GO:1901374	acetate ester transport	4	0	0.31	1	1	BP
GO:1901376	organic heteropentacyclic compound metab...	2	0	0.15	1	1	BP
GO:1901377	organic heteropentacyclic compound catab...	2	0	0.15	1	1	BP
GO:1901382	regulation of chorionic trophoblast cell...	4	0	0.31	1	1	BP
GO:1901383	negative regulation of chorionic trophob...	2	0	0.15	1	1	BP
GO:1901390	positive regulation of transforming grow...	1	0	0.08	1	1	BP
GO:1901392	regulation of transforming growth factor...	1	0	0.08	1	1	BP
GO:1901394	positive regulation of transforming grow...	1	0	0.08	1	1	BP
GO:1901398	regulation of transforming growth factor...	1	0	0.08	1	1	BP
GO:1901401	regulation of tetrapyrrole metabolic pro...	3	0	0.23	1	1	BP
GO:1901407	regulation of phosphorylation of RNA pol...	3	0	0.23	1	1	BP
GO:1901409	positive regulation of phosphorylation o...	1	0	0.08	1	1	BP
GO:1901419	regulation of response to alcohol	1	0	0.08	1	1	BP
GO:1901421	positive regulation of response to alcoh...	1	0	0.08	1	1	BP
GO:1901463	regulation of tetrapyrrole biosynthetic ...	2	0	0.15	1	1	BP
GO:1901475	pyruvate transmembrane transport	4	0	0.31	1	1	BP
GO:1901483	regulation of transcription factor catab...	1	0	0.08	1	1	BP
GO:1901485	positive regulation of transcription fac...	1	0	0.08	1	1	BP
GO:1901490	regulation of lymphangiogenesis	5	0	0.38	1	1	BP
GO:1901491	negative regulation of lymphangiogenesis	3	0	0.23	1	1	BP
GO:1901492	positive regulation of lymphangiogenesis	2	0	0.15	1	1	BP
GO:1901494	regulation of cysteine metabolic process	1	0	0.08	1	1	BP
GO:1901503	ether biosynthetic process	6	0	0.46	1	1	BP
GO:1901509	regulation of endothelial tube morphogen...	5	0	0.38	1	1	BP
GO:1901523	icosanoid catabolic process	4	0	0.31	1	1	BP
GO:1901525	negative regulation of mitophagy	7	0	0.54	1	1	BP
GO:1901529	positive regulation of anion channel act...	4	0	0.31	1	1	BP
GO:1901533	negative regulation of hematopoietic pro...	7	0	0.54	1	1	BP
GO:1901534	positive regulation of hematopoietic pro...	5	0	0.38	1	1	BP
GO:1901535	regulation of DNA demethylation	5	0	0.38	1	1	BP
GO:1901536	negative regulation of DNA demethylation	1	0	0.08	1	1	BP
GO:1901537	positive regulation of DNA demethylation	4	0	0.31	1	1	BP
GO:1901538	changes to DNA methylation involved in e...	7	0	0.54	1	1	BP
GO:1901552	positive regulation of endothelial cell ...	5	0	0.38	1	1	BP
GO:1901555	response to paclitaxel	1	0	0.08	1	1	BP
GO:1901557	response to fenofibrate	1	0	0.08	1	1	BP
GO:1901558	response to metformin	2	0	0.15	1	1	BP
GO:1901561	response to benomyl	1	0	0.08	1	1	BP
GO:1901563	response to camptothecin	4	0	0.31	1	1	BP
GO:1901569	fatty acid derivative catabolic process	10	0	0.77	1	1	BP
GO:1901580	regulation of telomeric RNA transcriptio...	1	0	0.08	1	1	BP
GO:1901581	negative regulation of telomeric RNA tra...	1	0	0.08	1	1	BP
GO:1901582	positive regulation of telomeric RNA tra...	1	0	0.08	1	1	BP
GO:1901585	regulation of acid-sensing ion channel a...	1	0	0.08	1	1	BP
GO:1901594	response to capsazepine	1	0	0.08	1	1	BP
GO:1901610	positive regulation of vesicle transport...	3	0	0.23	1	1	BP
GO:1901620	regulation of smoothened signaling pathw...	8	0	0.61	1	1	BP
GO:1901621	negative regulation of smoothened signal...	6	0	0.46	1	1	BP
GO:1901622	positive regulation of smoothened signal...	1	0	0.08	1	1	BP
GO:1901623	regulation of lymphocyte chemotaxis	14	0	1.07	1	1	BP
GO:1901624	negative regulation of lymphocyte chemot...	3	0	0.23	1	1	BP
GO:1901626	regulation of postsynaptic membrane orga...	13	0	1	1	1	BP
GO:1901627	negative regulation of postsynaptic memb...	1	0	0.08	1	1	BP
GO:1901628	positive regulation of postsynaptic memb...	5	0	0.38	1	1	BP
GO:1901629	regulation of presynaptic membrane organ...	2	0	0.15	1	1	BP
GO:1901630	negative regulation of presynaptic membr...	1	0	0.08	1	1	BP
GO:1901631	positive regulation of presynaptic membr...	1	0	0.08	1	1	BP
GO:1901639	XDP catabolic process	1	0	0.08	1	1	BP
GO:1901642	nucleoside transmembrane transport	5	0	0.38	1	1	BP
GO:1901645	regulation of synoviocyte proliferation	1	0	0.08	1	1	BP
GO:1901647	positive regulation of synoviocyte proli...	1	0	0.08	1	1	BP
GO:1901656	glycoside transport	2	0	0.15	1	1	BP
GO:1901658	glycosyl compound catabolic process	36	0	2.76	1	1	BP
GO:1901661	quinone metabolic process	30	0	2.3	1	1	BP
GO:1901662	quinone catabolic process	3	0	0.23	1	1	BP
GO:1901663	quinone biosynthetic process	17	0	1.3	1	1	BP
GO:1901664	regulation of NAD+ ADP-ribosyltransferas...	3	0	0.23	1	1	BP
GO:1901666	positive regulation of NAD+ ADP-ribosylt...	3	0	0.23	1	1	BP
GO:1901668	regulation of superoxide dismutase activ...	3	0	0.23	1	1	BP
GO:1901671	positive regulation of superoxide dismut...	2	0	0.15	1	1	BP
GO:1901674	regulation of histone H3-K27 acetylation	1	0	0.08	1	1	BP
GO:1901675	negative regulation of histone H3-K27 ac...	1	0	0.08	1	1	BP
GO:1901678	iron coordination entity transport	9	0	0.69	1	1	BP
GO:1901679	nucleotide transmembrane transport	7	0	0.54	1	1	BP
GO:1901685	glutathione derivative metabolic process	17	0	1.3	1	1	BP
GO:1901687	glutathione derivative biosynthetic proc...	17	0	1.3	1	1	BP
GO:1901706	mesenchymal cell differentiation involve...	1	0	0.08	1	1	BP
GO:1901723	negative regulation of cell proliferatio...	3	0	0.23	1	1	BP
GO:1901726	negative regulation of histone deacetyla...	2	0	0.15	1	1	BP
GO:1901740	negative regulation of myoblast fusion	1	0	0.08	1	1	BP
GO:1901748	leukotriene D4 metabolic process	4	0	0.31	1	1	BP
GO:1901750	leukotriene D4 biosynthetic process	4	0	0.31	1	1	BP
GO:1901751	leukotriene A4 metabolic process	1	0	0.08	1	1	BP
GO:1901804	beta-glucoside metabolic process	1	0	0.08	1	1	BP
GO:1901805	beta-glucoside catabolic process	1	0	0.08	1	1	BP
GO:1901825	zeaxanthin metabolic process	1	0	0.08	1	1	BP
GO:1901827	zeaxanthin biosynthetic process	1	0	0.08	1	1	BP
GO:1901834	regulation of deadenylation-independent ...	1	0	0.08	1	1	BP
GO:1901835	positive regulation of deadenylation-ind...	1	0	0.08	1	1	BP
GO:1901837	negative regulation of transcription of ...	3	0	0.23	1	1	BP
GO:1901842	negative regulation of high voltage-gate...	5	0	0.38	1	1	BP
GO:1901844	regulation of cell communication by elec...	9	0	0.69	1	1	BP
GO:1901846	positive regulation of cell communicatio...	1	0	0.08	1	1	BP
GO:1901857	positive regulation of cellular respirat...	7	0	0.54	1	1	BP
GO:1901858	regulation of mitochondrial DNA metaboli...	6	0	0.46	1	1	BP
GO:1901859	negative regulation of mitochondrial DNA...	3	0	0.23	1	1	BP
GO:1901860	positive regulation of mitochondrial DNA...	2	0	0.15	1	1	BP
GO:1901873	regulation of post-translational protein...	3	0	0.23	1	1	BP
GO:1901874	negative regulation of post-translationa...	3	0	0.23	1	1	BP
GO:1901876	regulation of calcium ion binding	3	0	0.23	1	1	BP
GO:1901877	negative regulation of calcium ion bindi...	3	0	0.23	1	1	BP
GO:1901894	regulation of calcium-transporting ATPas...	9	0	0.69	1	1	BP
GO:1901895	negative regulation of calcium-transport...	3	0	0.23	1	1	BP
GO:1901896	positive regulation of calcium-transport...	5	0	0.38	1	1	BP
GO:1901897	regulation of relaxation of cardiac musc...	6	0	0.46	1	1	BP
GO:1901898	negative regulation of relaxation of car...	2	0	0.15	1	1	BP
GO:1901899	positive regulation of relaxation of car...	2	0	0.15	1	1	BP
GO:1901906	diadenosine pentaphosphate metabolic pro...	4	0	0.31	1	1	BP
GO:1901907	diadenosine pentaphosphate catabolic pro...	4	0	0.31	1	1	BP
GO:1901908	diadenosine hexaphosphate metabolic proc...	4	0	0.31	1	1	BP
GO:1901909	diadenosine hexaphosphate catabolic proc...	4	0	0.31	1	1	BP
GO:1901910	adenosine 5'-(hexahydrogen pentaphosphat...	4	0	0.31	1	1	BP
GO:1901911	adenosine 5'-(hexahydrogen pentaphosphat...	4	0	0.31	1	1	BP
GO:1901917	regulation of exoribonuclease activity	1	0	0.08	1	1	BP
GO:1901919	positive regulation of exoribonuclease a...	1	0	0.08	1	1	BP
GO:1901950	dense core granule transport	8	0	0.61	1	1	BP
GO:1901951	regulation of anterograde dense core gra...	2	0	0.15	1	1	BP
GO:1901953	positive regulation of anterograde dense...	2	0	0.15	1	1	BP
GO:1901962	S-adenosyl-L-methionine transmembrane tr...	1	0	0.08	1	1	BP
GO:1901963	regulation of cell proliferation involve...	2	0	0.15	1	1	BP
GO:1901964	positive regulation of cell proliferatio...	1	0	0.08	1	1	BP
GO:1901970	positive regulation of mitotic sister ch...	7	0	0.54	1	1	BP
GO:1901978	positive regulation of cell cycle checkp...	8	0	0.61	1	1	BP
GO:1901979	regulation of inward rectifier potassium...	4	0	0.31	1	1	BP
GO:1901980	positive regulation of inward rectifier ...	2	0	0.15	1	1	BP
GO:1901986	response to ketamine	1	0	0.08	1	1	BP
GO:1901994	negative regulation of meiotic cell cycl...	1	0	0.08	1	1	BP
GO:1901999	homogentisate metabolic process	1	0	0.08	1	1	BP
GO:1902000	homogentisate catabolic process	1	0	0.08	1	1	BP
GO:1902001	fatty acid transmembrane transport	16	0	1.23	1	1	BP
GO:1902004	positive regulation of amyloid-beta form...	13	0	1	1	1	BP
GO:1902010	negative regulation of translation in re...	1	0	0.08	1	1	BP
GO:1902019	regulation of cilium-dependent cell moti...	5	0	0.38	1	1	BP
GO:1902022	L-lysine transport	6	0	0.46	1	1	BP
GO:1902023	L-arginine transport	8	0	0.61	1	1	BP
GO:1902031	regulation of NADP metabolic process	4	0	0.31	1	1	BP
GO:1902033	regulation of hematopoietic stem cell pr...	9	0	0.69	1	1	BP
GO:1902034	negative regulation of hematopoietic ste...	1	0	0.08	1	1	BP
GO:1902035	positive regulation of hematopoietic ste...	5	0	0.38	1	1	BP
GO:1902037	negative regulation of hematopoietic ste...	3	0	0.23	1	1	BP
GO:1902038	positive regulation of hematopoietic ste...	1	0	0.08	1	1	BP
GO:1902044	regulation of Fas signaling pathway	2	0	0.15	1	1	BP
GO:1902045	negative regulation of Fas signaling pat...	1	0	0.08	1	1	BP
GO:1902064	regulation of transcription from RNA pol...	1	0	0.08	1	1	BP
GO:1902071	regulation of hypoxia-inducible factor-1...	1	0	0.08	1	1	BP
GO:1902073	positive regulation of hypoxia-inducible...	1	0	0.08	1	1	BP
GO:1902074	response to salt	17	0	1.3	1	1	BP
GO:1902075	cellular response to salt	7	0	0.54	1	1	BP
GO:1902076	regulation of lateral motor column neuro...	1	0	0.08	1	1	BP
GO:1902078	positive regulation of lateral motor col...	1	0	0.08	1	1	BP
GO:1902080	regulation of calcium ion import into sa...	3	0	0.23	1	1	BP
GO:1902081	negative regulation of calcium ion impor...	2	0	0.15	1	1	BP
GO:1902082	positive regulation of calcium ion impor...	1	0	0.08	1	1	BP
GO:1902083	negative regulation of peptidyl-cysteine...	5	0	0.38	1	1	BP
GO:1902093	positive regulation of flagellated sperm...	6	0	0.46	1	1	BP
GO:1902103	negative regulation of metaphase/anaphas...	1	0	0.08	1	1	BP
GO:1902145	regulation of response to cell cycle che...	1	0	0.08	1	1	BP
GO:1902151	regulation of response to DNA integrity ...	1	0	0.08	1	1	BP
GO:1902153	regulation of response to DNA damage che...	1	0	0.08	1	1	BP
GO:1902159	regulation of cyclic nucleotide-gated io...	2	0	0.15	1	1	BP
GO:1902161	positive regulation of cyclic nucleotide...	1	0	0.08	1	1	BP
GO:1902170	cellular response to reactive nitrogen s...	17	0	1.3	1	1	BP
GO:1902174	positive regulation of keratinocyte apop...	3	0	0.23	1	1	BP
GO:1902177	positive regulation of oxidative stress-...	6	0	0.46	1	1	BP
GO:1902178	fibroblast growth factor receptor apopto...	1	0	0.08	1	1	BP
GO:1902188	positive regulation of viral release fro...	14	0	1.07	1	1	BP
GO:1902202	regulation of hepatocyte growth factor r...	3	0	0.23	1	1	BP
GO:1902203	negative regulation of hepatocyte growth...	1	0	0.08	1	1	BP
GO:1902205	regulation of interleukin-2-mediated sig...	1	0	0.08	1	1	BP
GO:1902206	negative regulation of interleukin-2-med...	1	0	0.08	1	1	BP
GO:1902211	regulation of prolactin signaling pathwa...	1	0	0.08	1	1	BP
GO:1902213	positive regulation of prolactin signali...	1	0	0.08	1	1	BP
GO:1902214	regulation of interleukin-4-mediated sig...	3	0	0.23	1	1	BP
GO:1902215	negative regulation of interleukin-4-med...	1	0	0.08	1	1	BP
GO:1902216	positive regulation of interleukin-4-med...	2	0	0.15	1	1	BP
GO:1902221	erythrose 4-phosphate/phosphoenolpyruvat...	9	0	0.69	1	1	BP
GO:1902222	erythrose 4-phosphate/phosphoenolpyruvat...	9	0	0.69	1	1	BP
GO:1902225	negative regulation of acrosome reaction	1	0	0.08	1	1	BP
GO:1902226	regulation of macrophage colony-stimulat...	2	0	0.15	1	1	BP
GO:1902227	negative regulation of macrophage colony...	1	0	0.08	1	1	BP
GO:1902228	positive regulation of macrophage colony...	1	0	0.08	1	1	BP
GO:1902232	regulation of positive thymic T cell sel...	1	0	0.08	1	1	BP
GO:1902233	negative regulation of positive thymic T...	1	0	0.08	1	1	BP
GO:1902237	positive regulation of endoplasmic retic...	9	0	0.69	1	1	BP
GO:1902238	regulation of intrinsic apoptotic signal...	1	0	0.08	1	1	BP
GO:1902239	negative regulation of intrinsic apoptot...	1	0	0.08	1	1	BP
GO:1902256	regulation of apoptotic process involved...	2	0	0.15	1	1	BP
GO:1902257	negative regulation of apoptotic process...	1	0	0.08	1	1	BP
GO:1902259	regulation of delayed rectifier potassiu...	16	0	1.23	1	1	BP
GO:1902260	negative regulation of delayed rectifier...	8	0	0.61	1	1	BP
GO:1902261	positive regulation of delayed rectifier...	4	0	0.31	1	1	BP
GO:1902262	apoptotic process involved in blood vess...	4	0	0.31	1	1	BP
GO:1902263	apoptotic process involved in embryonic ...	3	0	0.23	1	1	BP
GO:1902269	positive regulation of polyamine transme...	2	0	0.15	1	1	BP
GO:1902283	negative regulation of primary amine oxi...	2	0	0.15	1	1	BP
GO:1902292	cell cycle DNA replication initiation	4	0	0.31	1	1	BP
GO:1902294	cell cycle DNA replication termination	1	0	0.08	1	1	BP
GO:1902296	DNA strand elongation involved in cell c...	1	0	0.08	1	1	BP
GO:1902298	cell cycle DNA replication maintenance o...	1	0	0.08	1	1	BP
GO:1902299	pre-replicative complex assembly involve...	7	0	0.54	1	1	BP
GO:1902304	positive regulation of potassium ion exp...	3	0	0.23	1	1	BP
GO:1902306	negative regulation of sodium ion transm...	11	0	0.84	1	1	BP
GO:1902307	positive regulation of sodium ion transm...	20	0	1.53	1	1	BP
GO:1902311	regulation of copper ion transmembrane t...	1	0	0.08	1	1	BP
GO:1902315	nuclear cell cycle DNA replication initi...	4	0	0.31	1	1	BP
GO:1902317	nuclear DNA replication termination	1	0	0.08	1	1	BP
GO:1902319	DNA strand elongation involved in nuclea...	1	0	0.08	1	1	BP
GO:1902337	regulation of apoptotic process involved...	9	0	0.69	1	1	BP
GO:1902338	negative regulation of apoptotic process...	3	0	0.23	1	1	BP
GO:1902339	positive regulation of apoptotic process...	5	0	0.38	1	1	BP
GO:1902340	negative regulation of chromosome conden...	2	0	0.15	1	1	BP
GO:1902356	oxaloacetate(2-) transmembrane transport	3	0	0.23	1	1	BP
GO:1902358	sulfate transmembrane transport	15	0	1.15	1	1	BP
GO:1902359	Notch signaling pathway involved in somi...	2	0	0.15	1	1	BP
GO:1902362	melanocyte apoptotic process	1	0	0.08	1	1	BP
GO:1902363	regulation of protein localization to sp...	1	0	0.08	1	1	BP
GO:1902365	positive regulation of protein localizat...	1	0	0.08	1	1	BP
GO:1902366	regulation of Notch signaling pathway in...	2	0	0.15	1	1	BP
GO:1902367	negative regulation of Notch signaling p...	2	0	0.15	1	1	BP
GO:1902378	VEGF-activated neuropilin signaling path...	1	0	0.08	1	1	BP
GO:1902389	ceramide 1-phosphate transport	8	0	0.61	1	1	BP
GO:1902396	protein localization to bicellular tight...	2	0	0.15	1	1	BP
GO:1902412	regulation of mitotic cytokinesis	6	0	0.46	1	1	BP
GO:1902415	regulation of mRNA binding	9	0	0.69	1	1	BP
GO:1902416	positive regulation of mRNA binding	7	0	0.54	1	1	BP
GO:1902423	regulation of attachment of mitotic spin...	2	0	0.15	1	1	BP
GO:1902425	positive regulation of attachment of mit...	2	0	0.15	1	1	BP
GO:1902426	deactivation of mitotic spindle assembly...	1	0	0.08	1	1	BP
GO:1902435	regulation of male mating behavior	2	0	0.15	1	1	BP
GO:1902437	positive regulation of male mating behav...	2	0	0.15	1	1	BP
GO:1902442	regulation of ripoptosome assembly invol...	1	0	0.08	1	1	BP
GO:1902443	negative regulation of ripoptosome assem...	1	0	0.08	1	1	BP
GO:1902445	regulation of mitochondrial membrane per...	3	0	0.23	1	1	BP
GO:1902455	negative regulation of stem cell populat...	5	0	0.38	1	1	BP
GO:1902459	positive regulation of stem cell populat...	8	0	0.61	1	1	BP
GO:1902460	regulation of mesenchymal stem cell prol...	1	0	0.08	1	1	BP
GO:1902462	positive regulation of mesenchymal stem ...	1	0	0.08	1	1	BP
GO:1902463	protein localization to cell leading edg...	2	0	0.15	1	1	BP
GO:1902464	regulation of histone H3-K27 trimethylat...	1	0	0.08	1	1	BP
GO:1902466	positive regulation of histone H3-K27 tr...	1	0	0.08	1	1	BP
GO:1902480	protein localization to mitotic spindle	1	0	0.08	1	1	BP
GO:1902488	cholangiocyte apoptotic process	1	0	0.08	1	1	BP
GO:1902490	regulation of sperm capacitation	1	0	0.08	1	1	BP
GO:1902498	regulation of protein autoubiquitination	5	0	0.38	1	1	BP
GO:1902499	positive regulation of protein autoubiqu...	2	0	0.15	1	1	BP
GO:1902504	regulation of signal transduction involv...	1	0	0.08	1	1	BP
GO:1902512	positive regulation of apoptotic DNA fra...	4	0	0.31	1	1	BP
GO:1902514	regulation of calcium ion transmembrane ...	10	0	0.77	1	1	BP
GO:1902523	positive regulation of protein K63-linke...	2	0	0.15	1	1	BP
GO:1902524	positive regulation of protein K48-linke...	2	0	0.15	1	1	BP
GO:1902528	regulation of protein linear polyubiquit...	2	0	0.15	1	1	BP
GO:1902530	positive regulation of protein linear po...	2	0	0.15	1	1	BP
GO:1902544	regulation of DNA N-glycosylase activity	2	0	0.15	1	1	BP
GO:1902546	positive regulation of DNA N-glycosylase...	1	0	0.08	1	1	BP
GO:1902547	regulation of cellular response to vascu...	16	0	1.23	1	1	BP
GO:1902548	negative regulation of cellular response...	7	0	0.54	1	1	BP
GO:1902559	3'-phospho-5'-adenylyl sulfate transmemb...	2	0	0.15	1	1	BP
GO:1902565	positive regulation of neutrophil activa...	4	0	0.31	1	1	BP
GO:1902566	regulation of eosinophil activation	3	0	0.23	1	1	BP
GO:1902567	negative regulation of eosinophil activa...	1	0	0.08	1	1	BP
GO:1902568	positive regulation of eosinophil activa...	2	0	0.15	1	1	BP
GO:1902569	negative regulation of activation of Jan...	1	0	0.08	1	1	BP
GO:1902571	regulation of serine-type peptidase acti...	3	0	0.23	1	1	BP
GO:1902572	negative regulation of serine-type pepti...	3	0	0.23	1	1	BP
GO:1902573	positive regulation of serine-type pepti...	1	0	0.08	1	1	BP
GO:1902576	negative regulation of nuclear cell cycl...	4	0	0.31	1	1	BP
GO:1902581	multi-organism cellular localization	7	0	0.54	1	1	BP
GO:1902583	multi-organism intracellular transport	7	0	0.54	1	1	BP
GO:1902594	multi-organism nuclear import	4	0	0.31	1	1	BP
GO:1902595	regulation of DNA replication origin bin...	2	0	0.15	1	1	BP
GO:1902603	carnitine transmembrane transport	2	0	0.15	1	1	BP
GO:1902605	heterotrimeric G-protein complex assembl...	1	0	0.08	1	1	BP
GO:1902612	regulation of anti-Mullerian hormone sig...	1	0	0.08	1	1	BP
GO:1902613	negative regulation of anti-Mullerian ho...	1	0	0.08	1	1	BP
GO:1902617	response to fluoride	5	0	0.38	1	1	BP
GO:1902618	cellular response to fluoride	1	0	0.08	1	1	BP
GO:1902622	regulation of neutrophil migration	26	0	1.99	1	1	BP
GO:1902623	negative regulation of neutrophil migrat...	2	0	0.15	1	1	BP
GO:1902624	positive regulation of neutrophil migrat...	21	0	1.61	1	1	BP
GO:1902626	assembly of large subunit precursor of p...	3	0	0.23	1	1	BP
GO:1902629	regulation of mRNA stability involved in...	1	0	0.08	1	1	BP
GO:1902631	negative regulation of membrane hyperpol...	1	0	0.08	1	1	BP
GO:1902644	tertiary alcohol metabolic process	15	0	1.15	1	1	BP
GO:1902645	tertiary alcohol biosynthetic process	7	0	0.54	1	1	BP
GO:1902656	calcium ion import into cytosol	13	0	1	1	1	BP
GO:1902659	regulation of glucose mediated signaling...	3	0	0.23	1	1	BP
GO:1902661	positive regulation of glucose mediated ...	3	0	0.23	1	1	BP
GO:1902688	regulation of NAD metabolic process	5	0	0.38	1	1	BP
GO:1902689	negative regulation of NAD metabolic pro...	3	0	0.23	1	1	BP
GO:1902690	positive regulation of NAD metabolic pro...	1	0	0.08	1	1	BP
GO:1902713	regulation of interferon-gamma secretion	7	0	0.54	1	1	BP
GO:1902714	negative regulation of interferon-gamma ...	1	0	0.08	1	1	BP
GO:1902715	positive regulation of interferon-gamma ...	6	0	0.46	1	1	BP
GO:1902721	negative regulation of prolactin secreti...	1	0	0.08	1	1	BP
GO:1902722	positive regulation of prolactin secreti...	3	0	0.23	1	1	BP
GO:1902723	negative regulation of skeletal muscle s...	3	0	0.23	1	1	BP
GO:1902724	positive regulation of skeletal muscle s...	2	0	0.15	1	1	BP
GO:1902725	negative regulation of satellite cell di...	4	0	0.31	1	1	BP
GO:1902728	positive regulation of growth factor dep...	2	0	0.15	1	1	BP
GO:1902730	positive regulation of proteoglycan bios...	3	0	0.23	1	1	BP
GO:1902731	negative regulation of chondrocyte proli...	3	0	0.23	1	1	BP
GO:1902732	positive regulation of chondrocyte proli...	2	0	0.15	1	1	BP
GO:1902739	regulation of interferon-alpha secretion	8	0	0.61	1	1	BP
GO:1902741	positive regulation of interferon-alpha ...	8	0	0.61	1	1	BP
GO:1902746	regulation of lens fiber cell differenti...	3	0	0.23	1	1	BP
GO:1902748	positive regulation of lens fiber cell d...	1	0	0.08	1	1	BP
GO:1902766	skeletal muscle satellite cell migration	2	0	0.15	1	1	BP
GO:1902769	regulation of choline O-acetyltransferas...	1	0	0.08	1	1	BP
GO:1902771	positive regulation of choline O-acetylt...	1	0	0.08	1	1	BP
GO:1902775	mitochondrial large ribosomal subunit as...	3	0	0.23	1	1	BP
GO:1902809	regulation of skeletal muscle fiber diff...	3	0	0.23	1	1	BP
GO:1902811	positive regulation of skeletal muscle f...	2	0	0.15	1	1	BP
GO:1902816	regulation of protein localization to mi...	5	0	0.38	1	1	BP
GO:1902817	negative regulation of protein localizat...	5	0	0.38	1	1	BP
GO:1902822	regulation of late endosome to lysosome ...	4	0	0.31	1	1	BP
GO:1902823	negative regulation of late endosome to ...	2	0	0.15	1	1	BP
GO:1902824	positive regulation of late endosome to ...	2	0	0.15	1	1	BP
GO:1902846	positive regulation of mitotic spindle e...	1	0	0.08	1	1	BP
GO:1902847	regulation of neuronal signal transducti...	1	0	0.08	1	1	BP
GO:1902855	regulation of non-motile cilium assembly	13	0	1	1	1	BP
GO:1902856	negative regulation of non-motile cilium...	3	0	0.23	1	1	BP
GO:1902857	positive regulation of non-motile cilium...	9	0	0.69	1	1	BP
GO:1902858	propionyl-CoA metabolic process	1	0	0.08	1	1	BP
GO:1902860	propionyl-CoA biosynthetic process	1	0	0.08	1	1	BP
GO:1902868	positive regulation of retina developmen...	2	0	0.15	1	1	BP
GO:1902869	regulation of amacrine cell differentiat...	2	0	0.15	1	1	BP
GO:1902871	positive regulation of amacrine cell dif...	2	0	0.15	1	1	BP
GO:1902884	positive regulation of response to oxida...	17	0	1.3	1	1	BP
GO:1902889	protein localization to spindle microtub...	1	0	0.08	1	1	BP
GO:1902897	regulation of postsynaptic density prote...	3	0	0.23	1	1	BP
GO:1902902	negative regulation of autophagosome ass...	13	0	1	1	1	BP
GO:1902913	positive regulation of neuroepithelial c...	1	0	0.08	1	1	BP
GO:1902916	positive regulation of protein polyubiqu...	11	0	0.84	1	1	BP
GO:1902931	negative regulation of alcohol biosynthe...	12	0	0.92	1	1	BP
GO:1902938	regulation of intracellular calcium acti...	2	0	0.15	1	1	BP
GO:1902941	regulation of voltage-gated chloride cha...	2	0	0.15	1	1	BP
GO:1902943	positive regulation of voltage-gated chl...	2	0	0.15	1	1	BP
GO:1902948	negative regulation of tau-protein kinas...	2	0	0.15	1	1	BP
GO:1902951	negative regulation of dendritic spine m...	3	0	0.23	1	1	BP
GO:1902952	positive regulation of dendritic spine m...	3	0	0.23	1	1	BP
GO:1902953	positive regulation of ER to Golgi vesic...	4	0	0.31	1	1	BP
GO:1902954	regulation of early endosome to recyclin...	2	0	0.15	1	1	BP
GO:1902955	positive regulation of early endosome to...	1	0	0.08	1	1	BP
GO:1902956	regulation of mitochondrial electron tra...	5	0	0.38	1	1	BP
GO:1902957	negative regulation of mitochondrial ele...	2	0	0.15	1	1	BP
GO:1902958	positive regulation of mitochondrial ele...	3	0	0.23	1	1	BP
GO:1902960	negative regulation of aspartic-type end...	2	0	0.15	1	1	BP
GO:1902962	regulation of metalloendopeptidase activ...	2	0	0.15	1	1	BP
GO:1902963	negative regulation of metalloendopeptid...	2	0	0.15	1	1	BP
GO:1902969	mitotic DNA replication	14	0	1.07	1	1	BP
GO:1902975	mitotic DNA replication initiation	4	0	0.31	1	1	BP
GO:1902977	mitotic DNA replication preinitiation co...	1	0	0.08	1	1	BP
GO:1902979	mitotic DNA replication termination	1	0	0.08	1	1	BP
GO:1902983	DNA strand elongation involved in mitoti...	1	0	0.08	1	1	BP
GO:1902988	neurofibrillary tangle assembly	3	0	0.23	1	1	BP
GO:1902990	mitotic telomere maintenance via semi-co...	3	0	0.23	1	1	BP
GO:1902994	regulation of phospholipid efflux	2	0	0.15	1	1	BP
GO:1902995	positive regulation of phospholipid effl...	2	0	0.15	1	1	BP
GO:1902996	regulation of neurofibrillary tangle ass...	2	0	0.15	1	1	BP
GO:1902997	negative regulation of neurofibrillary t...	1	0	0.08	1	1	BP
GO:1902998	positive regulation of neurofibrillary t...	1	0	0.08	1	1	BP
GO:1903000	regulation of lipid transport across blo...	1	0	0.08	1	1	BP
GO:1903002	positive regulation of lipid transport a...	1	0	0.08	1	1	BP
GO:1903004	regulation of protein K63-linked deubiqu...	2	0	0.15	1	1	BP
GO:1903006	positive regulation of protein K63-linke...	2	0	0.15	1	1	BP
GO:1903007	positive regulation of Lys63-specific de...	1	0	0.08	1	1	BP
GO:1903011	negative regulation of bone development	9	0	0.69	1	1	BP
GO:1903012	positive regulation of bone development	7	0	0.54	1	1	BP
GO:1903015	regulation of exo-alpha-sialidase activi...	1	0	0.08	1	1	BP
GO:1903016	negative regulation of exo-alpha-sialida...	1	0	0.08	1	1	BP
GO:1903019	negative regulation of glycoprotein meta...	14	0	1.07	1	1	BP
GO:1903026	negative regulation of RNA polymerase II...	5	0	0.38	1	1	BP
GO:1903027	regulation of opsonization	3	0	0.23	1	1	BP
GO:1903028	positive regulation of opsonization	1	0	0.08	1	1	BP
GO:1903031	regulation of microtubule plus-end bindi...	2	0	0.15	1	1	BP
GO:1903033	positive regulation of microtubule plus-...	2	0	0.15	1	1	BP
GO:1903045	neural crest cell migration involved in ...	1	0	0.08	1	1	BP
GO:1903054	negative regulation of extracellular mat...	11	0	0.84	1	1	BP
GO:1903056	regulation of melanosome organization	2	0	0.15	1	1	BP
GO:1903059	regulation of protein lipidation	5	0	0.38	1	1	BP
GO:1903060	negative regulation of protein lipidatio...	1	0	0.08	1	1	BP
GO:1903061	positive regulation of protein lipidatio...	4	0	0.31	1	1	BP
GO:1903069	regulation of ER-associated ubiquitin-de...	9	0	0.69	1	1	BP
GO:1903070	negative regulation of ER-associated ubi...	3	0	0.23	1	1	BP
GO:1903071	positive regulation of ER-associated ubi...	7	0	0.54	1	1	BP
GO:1903072	regulation of death-inducing signaling c...	1	0	0.08	1	1	BP
GO:1903073	negative regulation of death-inducing si...	1	0	0.08	1	1	BP
GO:1903080	regulation of C-C chemokine receptor CCR...	1	0	0.08	1	1	BP
GO:1903082	positive regulation of C-C chemokine rec...	1	0	0.08	1	1	BP
GO:1903093	regulation of protein K48-linked deubiqu...	3	0	0.23	1	1	BP
GO:1903094	negative regulation of protein K48-linke...	2	0	0.15	1	1	BP
GO:1903096	protein localization to meiotic spindle ...	1	0	0.08	1	1	BP
GO:1903116	positive regulation of actin filament-ba...	4	0	0.31	1	1	BP
GO:1903119	protein localization to actin cytoskelet...	2	0	0.15	1	1	BP
GO:1903121	regulation of TRAIL-activated apoptotic ...	5	0	0.38	1	1	BP
GO:1903122	negative regulation of TRAIL-activated a...	2	0	0.15	1	1	BP
GO:1903123	regulation of thioredoxin peroxidase act...	1	0	0.08	1	1	BP
GO:1903124	negative regulation of thioredoxin perox...	1	0	0.08	1	1	BP
GO:1903125	negative regulation of thioredoxin perox...	1	0	0.08	1	1	BP
GO:1903142	positive regulation of establishment of ...	5	0	0.38	1	1	BP
GO:1903147	negative regulation of autophagy of mito...	9	0	0.69	1	1	BP
GO:1903165	response to polycyclic arene	1	0	0.08	1	1	BP
GO:1903167	regulation of pyrroline-5-carboxylate re...	1	0	0.08	1	1	BP
GO:1903168	positive regulation of pyrroline-5-carbo...	1	0	0.08	1	1	BP
GO:1903173	fatty alcohol metabolic process	2	0	0.15	1	1	BP
GO:1903176	regulation of tyrosine 3-monooxygenase a...	1	0	0.08	1	1	BP
GO:1903178	positive regulation of tyrosine 3-monoox...	1	0	0.08	1	1	BP
GO:1903179	regulation of dopamine biosynthetic proc...	2	0	0.15	1	1	BP
GO:1903181	positive regulation of dopamine biosynth...	2	0	0.15	1	1	BP
GO:1903182	regulation of SUMO transferase activity	1	0	0.08	1	1	BP
GO:1903184	L-dopa metabolic process	1	0	0.08	1	1	BP
GO:1903185	L-dopa biosynthetic process	1	0	0.08	1	1	BP
GO:1903189	glyoxal metabolic process	1	0	0.08	1	1	BP
GO:1903195	regulation of L-dopa biosynthetic proces...	1	0	0.08	1	1	BP
GO:1903197	positive regulation of L-dopa biosynthet...	1	0	0.08	1	1	BP
GO:1903198	regulation of L-dopa decarboxylase activ...	1	0	0.08	1	1	BP
GO:1903200	positive regulation of L-dopa decarboxyl...	1	0	0.08	1	1	BP
GO:1903209	positive regulation of oxidative stress-...	14	0	1.07	1	1	BP
GO:1903210	glomerular visceral epithelial cell apop...	1	0	0.08	1	1	BP
GO:1903215	negative regulation of protein targeting...	6	0	0.46	1	1	BP
GO:1903216	regulation of protein processing involve...	2	0	0.15	1	1	BP
GO:1903217	negative regulation of protein processin...	2	0	0.15	1	1	BP
GO:1903223	positive regulation of oxidative stress-...	5	0	0.38	1	1	BP
GO:1903232	melanosome assembly	5	0	0.38	1	1	BP
GO:1903233	regulation of calcium ion-dependent exoc...	3	0	0.23	1	1	BP
GO:1903235	positive regulation of calcium ion-depen...	1	0	0.08	1	1	BP
GO:1903236	regulation of leukocyte tethering or rol...	4	0	0.31	1	1	BP
GO:1903237	negative regulation of leukocyte tetheri...	2	0	0.15	1	1	BP
GO:1903238	positive regulation of leukocyte tetheri...	2	0	0.15	1	1	BP
GO:1903241	U2-type prespliceosome assembly	3	0	0.23	1	1	BP
GO:1903244	positive regulation of cardiac muscle hy...	2	0	0.15	1	1	BP
GO:1903248	regulation of citrulline biosynthetic pr...	1	0	0.08	1	1	BP
GO:1903249	negative regulation of citrulline biosyn...	1	0	0.08	1	1	BP
GO:1903251	multi-ciliated epithelial cell different...	7	0	0.54	1	1	BP
GO:1903259	exon-exon junction complex disassembly	1	0	0.08	1	1	BP
GO:1903276	regulation of sodium ion export across p...	4	0	0.31	1	1	BP
GO:1903278	positive regulation of sodium ion export...	4	0	0.31	1	1	BP
GO:1903279	regulation of calcium:sodium antiporter ...	3	0	0.23	1	1	BP
GO:1903280	negative regulation of calcium:sodium an...	1	0	0.08	1	1	BP
GO:1903281	positive regulation of calcium:sodium an...	2	0	0.15	1	1	BP
GO:1903282	regulation of glutathione peroxidase act...	1	0	0.08	1	1	BP
GO:1903284	positive regulation of glutathione perox...	1	0	0.08	1	1	BP
GO:1903285	positive regulation of hydrogen peroxide...	2	0	0.15	1	1	BP
GO:1903286	regulation of potassium ion import	8	0	0.61	1	1	BP
GO:1903288	positive regulation of potassium ion imp...	7	0	0.54	1	1	BP
GO:1903292	protein localization to Golgi membrane	2	0	0.15	1	1	BP
GO:1903294	regulation of glutamate secretion, neuro...	3	0	0.23	1	1	BP
GO:1903296	positive regulation of glutamate secreti...	3	0	0.23	1	1	BP
GO:1903300	negative regulation of hexokinase activi...	4	0	0.31	1	1	BP
GO:1903302	regulation of pyruvate kinase activity	1	0	0.08	1	1	BP
GO:1903332	regulation of protein folding	10	0	0.77	1	1	BP
GO:1903333	negative regulation of protein folding	5	0	0.38	1	1	BP
GO:1903334	positive regulation of protein folding	3	0	0.23	1	1	BP
GO:1903335	regulation of vacuolar transport	4	0	0.31	1	1	BP
GO:1903336	negative regulation of vacuolar transpor...	2	0	0.15	1	1	BP
GO:1903337	positive regulation of vacuolar transpor...	2	0	0.15	1	1	BP
GO:1903341	regulation of meiotic DNA double-strand ...	1	0	0.08	1	1	BP
GO:1903343	positive regulation of meiotic DNA doubl...	1	0	0.08	1	1	BP
GO:1903347	negative regulation of bicellular tight ...	3	0	0.23	1	1	BP
GO:1903348	positive regulation of bicellular tight ...	4	0	0.31	1	1	BP
GO:1903352	L-ornithine transmembrane transport	6	0	0.46	1	1	BP
GO:1903353	regulation of nucleus organization	1	0	0.08	1	1	BP
GO:1903365	regulation of fear response	9	0	0.69	1	1	BP
GO:1903366	negative regulation of fear response	1	0	0.08	1	1	BP
GO:1903367	positive regulation of fear response	7	0	0.54	1	1	BP
GO:1903371	regulation of endoplasmic reticulum tubu...	5	0	0.38	1	1	BP
GO:1903373	positive regulation of endoplasmic retic...	4	0	0.31	1	1	BP
GO:1903375	facioacoustic ganglion development	3	0	0.23	1	1	BP
GO:1903376	regulation of oxidative stress-induced n...	8	0	0.61	1	1	BP
GO:1903377	negative regulation of oxidative stress-...	5	0	0.38	1	1	BP
GO:1903378	positive regulation of oxidative stress-...	2	0	0.15	1	1	BP
GO:1903383	regulation of hydrogen peroxide-induced ...	2	0	0.15	1	1	BP
GO:1903384	negative regulation of hydrogen peroxide...	2	0	0.15	1	1	BP
GO:1903387	positive regulation of homophilic cell a...	1	0	0.08	1	1	BP
GO:1903400	L-arginine transmembrane transport	6	0	0.46	1	1	BP
GO:1903401	L-lysine transmembrane transport	6	0	0.46	1	1	BP
GO:1903402	regulation of renal phosphate excretion	1	0	0.08	1	1	BP
GO:1903403	negative regulation of renal phosphate e...	1	0	0.08	1	1	BP
GO:1903405	protein localization to nuclear body	10	0	0.77	1	1	BP
GO:1903406	regulation of sodium:potassium-exchangin...	1	0	0.08	1	1	BP
GO:1903408	positive regulation of sodium:potassium-...	1	0	0.08	1	1	BP
GO:1903412	response to bile acid	3	0	0.23	1	1	BP
GO:1903413	cellular response to bile acid	3	0	0.23	1	1	BP
GO:1903414	iron cation export	1	0	0.08	1	1	BP
GO:1903416	response to glycoside	4	0	0.31	1	1	BP
GO:1903420	protein localization to endoplasmic reti...	1	0	0.08	1	1	BP
GO:1903422	negative regulation of synaptic vesicle ...	3	0	0.23	1	1	BP
GO:1903423	positive regulation of synaptic vesicle ...	9	0	0.69	1	1	BP
GO:1903430	negative regulation of cell maturation	6	0	0.46	1	1	BP
GO:1903433	regulation of constitutive secretory pat...	2	0	0.15	1	1	BP
GO:1903434	negative regulation of constitutive secr...	1	0	0.08	1	1	BP
GO:1903435	positive regulation of constitutive secr...	1	0	0.08	1	1	BP
GO:1903436	regulation of mitotic cytokinetic proces...	2	0	0.15	1	1	BP
GO:1903438	positive regulation of mitotic cytokinet...	2	0	0.15	1	1	BP
GO:1903442	response to lipoic acid	1	0	0.08	1	1	BP
GO:1903457	lactate catabolic process	1	0	0.08	1	1	BP
GO:1903461	Okazaki fragment processing involved in ...	1	0	0.08	1	1	BP
GO:1903463	regulation of mitotic cell cycle DNA rep...	4	0	0.31	1	1	BP
GO:1903464	negative regulation of mitotic cell cycl...	2	0	0.15	1	1	BP
GO:1903465	positive regulation of mitotic cell cycl...	1	0	0.08	1	1	BP
GO:1903487	regulation of lactation	2	0	0.15	1	1	BP
GO:1903489	positive regulation of lactation	1	0	0.08	1	1	BP
GO:1903490	positive regulation of mitotic cytokines...	2	0	0.15	1	1	BP
GO:1903513	endoplasmic reticulum to cytosol transpo...	27	0	2.07	1	1	BP
GO:1903515	calcium ion transport from cytosol to en...	1	0	0.08	1	1	BP
GO:1903516	regulation of single strand break repair	3	0	0.23	1	1	BP
GO:1903517	negative regulation of single strand bre...	1	0	0.08	1	1	BP
GO:1903518	positive regulation of single strand bre...	2	0	0.15	1	1	BP
GO:1903519	regulation of mammary gland involution	2	0	0.15	1	1	BP
GO:1903521	positive regulation of mammary gland inv...	2	0	0.15	1	1	BP
GO:1903526	negative regulation of membrane tubulati...	2	0	0.15	1	1	BP
GO:1903537	meiotic cell cycle process involved in o...	2	0	0.15	1	1	BP
GO:1903538	regulation of meiotic cell cycle process...	2	0	0.15	1	1	BP
GO:1903541	regulation of exosomal secretion	15	0	1.15	1	1	BP
GO:1903542	negative regulation of exosomal secretio...	3	0	0.23	1	1	BP
GO:1903543	positive regulation of exosomal secretio...	14	0	1.07	1	1	BP
GO:1903544	response to butyrate	1	0	0.08	1	1	BP
GO:1903545	cellular response to butyrate	1	0	0.08	1	1	BP
GO:1903547	regulation of growth hormone activity	1	0	0.08	1	1	BP
GO:1903551	regulation of extracellular exosome asse...	6	0	0.46	1	1	BP
GO:1903553	positive regulation of extracellular exo...	4	0	0.31	1	1	BP
GO:1903565	negative regulation of protein localizat...	2	0	0.15	1	1	BP
GO:1903567	regulation of protein localization to ci...	2	0	0.15	1	1	BP
GO:1903568	negative regulation of protein localizat...	1	0	0.08	1	1	BP
GO:1903569	positive regulation of protein localizat...	1	0	0.08	1	1	BP
GO:1903575	cornified envelope assembly	4	0	0.31	1	1	BP
GO:1903576	response to L-arginine	4	0	0.31	1	1	BP
GO:1903577	cellular response to L-arginine	3	0	0.23	1	1	BP
GO:1903584	regulation of histone deubiquitination	1	0	0.08	1	1	BP
GO:1903586	positive regulation of histone deubiquit...	1	0	0.08	1	1	BP
GO:1903588	negative regulation of blood vessel endo...	4	0	0.31	1	1	BP
GO:1903593	regulation of histamine secretion by mas...	3	0	0.23	1	1	BP
GO:1903595	positive regulation of histamine secreti...	3	0	0.23	1	1	BP
GO:1903596	regulation of gap junction assembly	3	0	0.23	1	1	BP
GO:1903597	negative regulation of gap junction asse...	1	0	0.08	1	1	BP
GO:1903598	positive regulation of gap junction asse...	2	0	0.15	1	1	BP
GO:1903608	protein localization to cytoplasmic stre...	7	0	0.54	1	1	BP
GO:1903609	negative regulation of inward rectifier ...	1	0	0.08	1	1	BP
GO:1903610	regulation of calcium-dependent ATPase a...	1	0	0.08	1	1	BP
GO:1903611	negative regulation of calcium-dependent...	1	0	0.08	1	1	BP
GO:1903613	regulation of protein tyrosine phosphata...	6	0	0.46	1	1	BP
GO:1903614	negative regulation of protein tyrosine ...	3	0	0.23	1	1	BP
GO:1903615	positive regulation of protein tyrosine ...	3	0	0.23	1	1	BP
GO:1903621	protein localization to photoreceptor co...	1	0	0.08	1	1	BP
GO:1903626	positive regulation of DNA catabolic pro...	5	0	0.38	1	1	BP
GO:1903627	regulation of dUTP diphosphatase activit...	1	0	0.08	1	1	BP
GO:1903629	positive regulation of dUTP diphosphatas...	1	0	0.08	1	1	BP
GO:1903630	regulation of aminoacyl-tRNA ligase acti...	2	0	0.15	1	1	BP
GO:1903631	negative regulation of aminoacyl-tRNA li...	1	0	0.08	1	1	BP
GO:1903632	positive regulation of aminoacyl-tRNA li...	1	0	0.08	1	1	BP
GO:1903633	regulation of leucine-tRNA ligase activi...	1	0	0.08	1	1	BP
GO:1903634	negative regulation of leucine-tRNA liga...	1	0	0.08	1	1	BP
GO:1903636	regulation of protein import into mitoch...	1	0	0.08	1	1	BP
GO:1903638	positive regulation of protein import in...	1	0	0.08	1	1	BP
GO:1903644	regulation of chaperone-mediated protein...	4	0	0.31	1	1	BP
GO:1903645	negative regulation of chaperone-mediate...	1	0	0.08	1	1	BP
GO:1903646	positive regulation of chaperone-mediate...	2	0	0.15	1	1	BP
GO:1903650	negative regulation of cytoplasmic trans...	2	0	0.15	1	1	BP
GO:1903673	mitotic cleavage furrow formation	1	0	0.08	1	1	BP
GO:1903674	regulation of cap-dependent translationa...	1	0	0.08	1	1	BP
GO:1903676	positive regulation of cap-dependent tra...	1	0	0.08	1	1	BP
GO:1903677	regulation of cap-independent translatio...	3	0	0.23	1	1	BP
GO:1903679	positive regulation of cap-independent t...	3	0	0.23	1	1	BP
GO:1903689	regulation of wound healing, spreading o...	7	0	0.54	1	1	BP
GO:1903690	negative regulation of wound healing, sp...	4	0	0.31	1	1	BP
GO:1903691	positive regulation of wound healing, sp...	3	0	0.23	1	1	BP
GO:1903699	tarsal gland development	1	0	0.08	1	1	BP
GO:1903701	substantia propria of cornea development	1	0	0.08	1	1	BP
GO:1903709	uterine gland development	1	0	0.08	1	1	BP
GO:1903717	response to ammonia	1	0	0.08	1	1	BP
GO:1903718	cellular response to ammonia	1	0	0.08	1	1	BP
GO:1903720	negative regulation of I-kappaB phosphor...	1	0	0.08	1	1	BP
GO:1903722	regulation of centriole elongation	5	0	0.38	1	1	BP
GO:1903723	negative regulation of centriole elongat...	1	0	0.08	1	1	BP
GO:1903724	positive regulation of centriole elongat...	4	0	0.31	1	1	BP
GO:1903726	negative regulation of phospholipid meta...	10	0	0.77	1	1	BP
GO:1903744	positive regulation of anterograde synap...	2	0	0.15	1	1	BP
GO:1903748	negative regulation of establishment of ...	8	0	0.61	1	1	BP
GO:1903753	negative regulation of p38MAPK cascade	7	0	0.54	1	1	BP
GO:1903755	positive regulation of SUMO transferase ...	1	0	0.08	1	1	BP
GO:1903760	regulation of voltage-gated potassium ch...	3	0	0.23	1	1	BP
GO:1903762	positive regulation of voltage-gated pot...	2	0	0.15	1	1	BP
GO:1903766	positive regulation of potassium ion exp...	3	0	0.23	1	1	BP
GO:1903770	negative regulation of beta-galactosidas...	1	0	0.08	1	1	BP
GO:1903772	regulation of viral budding via host ESC...	4	0	0.31	1	1	BP
GO:1903774	positive regulation of viral budding via...	3	0	0.23	1	1	BP
GO:1903775	regulation of DNA double-strand break pr...	2	0	0.15	1	1	BP
GO:1903778	protein localization to vacuolar membran...	1	0	0.08	1	1	BP
GO:1903781	positive regulation of cardiac conductio...	3	0	0.23	1	1	BP
GO:1903786	regulation of glutathione biosynthetic p...	2	0	0.15	1	1	BP
GO:1903788	positive regulation of glutathione biosy...	1	0	0.08	1	1	BP
GO:1903789	regulation of amino acid transmembrane t...	10	0	0.77	1	1	BP
GO:1903795	regulation of inorganic anion transmembr...	5	0	0.38	1	1	BP
GO:1903796	negative regulation of inorganic anion t...	1	0	0.08	1	1	BP
GO:1903797	positive regulation of inorganic anion t...	2	0	0.15	1	1	BP
GO:1903799	negative regulation of production of miR...	10	0	0.77	1	1	BP
GO:1903801	L-leucine import across plasma membrane	1	0	0.08	1	1	BP
GO:1903803	L-glutamine import across plasma membran...	1	0	0.08	1	1	BP
GO:1903804	glycine import across plasma membrane	3	0	0.23	1	1	BP
GO:1903814	regulation of collecting lymphatic vesse...	1	0	0.08	1	1	BP
GO:1903815	negative regulation of collecting lympha...	1	0	0.08	1	1	BP
GO:1903817	negative regulation of voltage-gated pot...	9	0	0.69	1	1	BP
GO:1903818	positive regulation of voltage-gated pot...	13	0	1	1	1	BP
GO:1903823	telomere single strand break repair	1	0	0.08	1	1	BP
GO:1903824	negative regulation of telomere single s...	1	0	0.08	1	1	BP
GO:1903826	arginine transmembrane transport	7	0	0.54	1	1	BP
GO:1903830	magnesium ion transmembrane transport	16	0	1.23	1	1	BP
GO:1903837	regulation of mRNA 3'-UTR binding	1	0	0.08	1	1	BP
GO:1903839	positive regulation of mRNA 3'-UTR bindi...	1	0	0.08	1	1	BP
GO:1903842	response to arsenite ion	3	0	0.23	1	1	BP
GO:1903843	cellular response to arsenite ion	3	0	0.23	1	1	BP
GO:1903847	regulation of aorta morphogenesis	2	0	0.15	1	1	BP
GO:1903849	positive regulation of aorta morphogenes...	2	0	0.15	1	1	BP
GO:1903860	negative regulation of dendrite extensio...	2	0	0.15	1	1	BP
GO:1903862	positive regulation of oxidative phospho...	8	0	0.61	1	1	BP
GO:1903867	extraembryonic membrane development	9	0	0.69	1	1	BP
GO:1903874	ferrous iron transmembrane transport	2	0	0.15	1	1	BP
GO:1903881	regulation of interleukin-17-mediated si...	1	0	0.08	1	1	BP
GO:1903883	positive regulation of interleukin-17-me...	1	0	0.08	1	1	BP
GO:1903884	regulation of chemokine (C-C motif) liga...	1	0	0.08	1	1	BP
GO:1903886	positive regulation of chemokine (C-C mo...	1	0	0.08	1	1	BP
GO:1903891	regulation of ATF6-mediated unfolded pro...	4	0	0.31	1	1	BP
GO:1903892	negative regulation of ATF6-mediated unf...	2	0	0.15	1	1	BP
GO:1903893	positive regulation of ATF6-mediated unf...	1	0	0.08	1	1	BP
GO:1903894	regulation of IRE1-mediated unfolded pro...	12	0	0.92	1	1	BP
GO:1903895	negative regulation of IRE1-mediated unf...	3	0	0.23	1	1	BP
GO:1903896	positive regulation of IRE1-mediated unf...	7	0	0.54	1	1	BP
GO:1903897	regulation of PERK-mediated unfolded pro...	10	0	0.77	1	1	BP
GO:1903898	negative regulation of PERK-mediated unf...	5	0	0.38	1	1	BP
GO:1903899	positive regulation of PERK-mediated unf...	4	0	0.31	1	1	BP
GO:1903904	negative regulation of establishment of ...	1	0	0.08	1	1	BP
GO:1903906	regulation of plasma membrane raft polar...	1	0	0.08	1	1	BP
GO:1903909	regulation of receptor clustering	12	0	0.92	1	1	BP
GO:1903910	negative regulation of receptor clusteri...	1	0	0.08	1	1	BP
GO:1903911	positive regulation of receptor clusteri...	6	0	0.46	1	1	BP
GO:1903912	negative regulation of endoplasmic retic...	4	0	0.31	1	1	BP
GO:1903916	regulation of endoplasmic reticulum stre...	1	0	0.08	1	1	BP
GO:1903917	positive regulation of endoplasmic retic...	1	0	0.08	1	1	BP
GO:1903918	regulation of actin filament severing	1	0	0.08	1	1	BP
GO:1903919	negative regulation of actin filament se...	1	0	0.08	1	1	BP
GO:1903921	regulation of protein processing in phag...	2	0	0.15	1	1	BP
GO:1903923	positive regulation of protein processin...	2	0	0.15	1	1	BP
GO:1903925	response to bisphenol A	1	0	0.08	1	1	BP
GO:1903926	cellular response to bisphenol A	1	0	0.08	1	1	BP
GO:1903929	primary palate development	1	0	0.08	1	1	BP
GO:1903935	response to sodium arsenite	6	0	0.46	1	1	BP
GO:1903936	cellular response to sodium arsenite	5	0	0.38	1	1	BP
GO:1903937	response to acrylamide	2	0	0.15	1	1	BP
GO:1903939	regulation of TORC2 signaling	2	0	0.15	1	1	BP
GO:1903943	regulation of hepatocyte apoptotic proce...	1	0	0.08	1	1	BP
GO:1903944	negative regulation of hepatocyte apopto...	1	0	0.08	1	1	BP
GO:1903946	negative regulation of ventricular cardi...	2	0	0.15	1	1	BP
GO:1903947	positive regulation of ventricular cardi...	2	0	0.15	1	1	BP
GO:1903949	positive regulation of atrial cardiac mu...	2	0	0.15	1	1	BP
GO:1903952	regulation of voltage-gated potassium ch...	1	0	0.08	1	1	BP
GO:1903954	positive regulation of voltage-gated pot...	1	0	0.08	1	1	BP
GO:1903961	positive regulation of anion transmembra...	7	0	0.54	1	1	BP
GO:1903964	monounsaturated fatty acid metabolic pro...	3	0	0.23	1	1	BP
GO:1903965	monounsaturated fatty acid catabolic pro...	1	0	0.08	1	1	BP
GO:1903966	monounsaturated fatty acid biosynthetic ...	2	0	0.15	1	1	BP
GO:1903969	regulation of response to macrophage col...	4	0	0.31	1	1	BP
GO:1903970	negative regulation of response to macro...	1	0	0.08	1	1	BP
GO:1903971	positive regulation of response to macro...	3	0	0.23	1	1	BP
GO:1903972	regulation of cellular response to macro...	4	0	0.31	1	1	BP
GO:1903973	negative regulation of cellular response...	1	0	0.08	1	1	BP
GO:1903974	positive regulation of cellular response...	3	0	0.23	1	1	BP
GO:1903975	regulation of glial cell migration	13	0	1	1	1	BP
GO:1903976	negative regulation of glial cell migrat...	3	0	0.23	1	1	BP
GO:1903977	positive regulation of glial cell migrat...	8	0	0.61	1	1	BP
GO:1903980	positive regulation of microglial cell a...	6	0	0.46	1	1	BP
GO:1903984	positive regulation of TRAIL-activated a...	3	0	0.23	1	1	BP
GO:1903988	ferrous iron export across plasma membra...	1	0	0.08	1	1	BP
GO:1903996	negative regulation of non-membrane span...	1	0	0.08	1	1	BP
GO:1903998	regulation of eating behavior	6	0	0.46	1	1	BP
GO:1903999	negative regulation of eating behavior	3	0	0.23	1	1	BP
GO:1904000	positive regulation of eating behavior	3	0	0.23	1	1	BP
GO:1904008	response to monosodium glutamate	1	0	0.08	1	1	BP
GO:1904009	cellular response to monosodium glutamat...	1	0	0.08	1	1	BP
GO:1904010	response to Aroclor 1254	1	0	0.08	1	1	BP
GO:1904016	response to Thyroglobulin triiodothyroni...	4	0	0.31	1	1	BP
GO:1904017	cellular response to Thyroglobulin triio...	2	0	0.15	1	1	BP
GO:1904022	positive regulation of G protein-coupled...	1	0	0.08	1	1	BP
GO:1904023	regulation of glucose catabolic process ...	4	0	0.31	1	1	BP
GO:1904024	negative regulation of glucose catabolic...	3	0	0.23	1	1	BP
GO:1904025	positive regulation of glucose catabolic...	1	0	0.08	1	1	BP
GO:1904026	regulation of collagen fibril organizati...	5	0	0.38	1	1	BP
GO:1904027	negative regulation of collagen fibril o...	2	0	0.15	1	1	BP
GO:1904028	positive regulation of collagen fibril o...	2	0	0.15	1	1	BP
GO:1904041	regulation of cystathionine beta-synthas...	1	0	0.08	1	1	BP
GO:1904042	negative regulation of cystathionine bet...	1	0	0.08	1	1	BP
GO:1904044	response to aldosterone	4	0	0.31	1	1	BP
GO:1904045	cellular response to aldosterone	1	0	0.08	1	1	BP
GO:1904048	regulation of spontaneous neurotransmitt...	3	0	0.23	1	1	BP
GO:1904049	negative regulation of spontaneous neuro...	2	0	0.15	1	1	BP
GO:1904050	positive regulation of spontaneous neuro...	1	0	0.08	1	1	BP
GO:1904054	regulation of cholangiocyte proliferatio...	1	0	0.08	1	1	BP
GO:1904056	positive regulation of cholangiocyte pro...	1	0	0.08	1	1	BP
GO:1904057	negative regulation of sensory perceptio...	1	0	0.08	1	1	BP
GO:1904058	positive regulation of sensory perceptio...	6	0	0.46	1	1	BP
GO:1904059	regulation of locomotor rhythm	3	0	0.23	1	1	BP
GO:1904071	presynaptic active zone assembly	2	0	0.15	1	1	BP
GO:1904073	regulation of trophectodermal cell proli...	1	0	0.08	1	1	BP
GO:1904075	positive regulation of trophectodermal c...	1	0	0.08	1	1	BP
GO:1904092	regulation of autophagic cell death	1	0	0.08	1	1	BP
GO:1904093	negative regulation of autophagic cell d...	1	0	0.08	1	1	BP
GO:1904098	regulation of protein O-linked glycosyla...	3	0	0.23	1	1	BP
GO:1904100	positive regulation of protein O-linked ...	3	0	0.23	1	1	BP
GO:1904106	protein localization to microvillus	2	0	0.15	1	1	BP
GO:1904109	positive regulation of cholesterol impor...	1	0	0.08	1	1	BP
GO:1904118	regulation of otic vesicle morphogenesis	1	0	0.08	1	1	BP
GO:1904120	positive regulation of otic vesicle morp...	1	0	0.08	1	1	BP
GO:1904124	microglial cell migration	5	0	0.38	1	1	BP
GO:1904139	regulation of microglial cell migration	5	0	0.38	1	1	BP
GO:1904141	positive regulation of microglial cell m...	4	0	0.31	1	1	BP
GO:1904149	regulation of microglial cell mediated c...	2	0	0.15	1	1	BP
GO:1904151	positive regulation of microglial cell m...	2	0	0.15	1	1	BP
GO:1904152	regulation of retrograde protein transpo...	12	0	0.92	1	1	BP
GO:1904153	negative regulation of retrograde protei...	8	0	0.61	1	1	BP
GO:1904154	positive regulation of retrograde protei...	3	0	0.23	1	1	BP
GO:1904155	DN2 thymocyte differentiation	1	0	0.08	1	1	BP
GO:1904158	axonemal central apparatus assembly	2	0	0.15	1	1	BP
GO:1904161	DNA synthesis involved in UV-damage exci...	1	0	0.08	1	1	BP
GO:1904170	regulation of bleb assembly	2	0	0.15	1	1	BP
GO:1904172	positive regulation of bleb assembly	2	0	0.15	1	1	BP
GO:1904177	regulation of adipose tissue development	7	0	0.54	1	1	BP
GO:1904178	negative regulation of adipose tissue de...	1	0	0.08	1	1	BP
GO:1904179	positive regulation of adipose tissue de...	5	0	0.38	1	1	BP
GO:1904182	regulation of pyruvate dehydrogenase act...	4	0	0.31	1	1	BP
GO:1904184	positive regulation of pyruvate dehydrog...	3	0	0.23	1	1	BP
GO:1904192	regulation of cholangiocyte apoptotic pr...	1	0	0.08	1	1	BP
GO:1904193	negative regulation of cholangiocyte apo...	1	0	0.08	1	1	BP
GO:1904195	regulation of granulosa cell proliferati...	1	0	0.08	1	1	BP
GO:1904197	positive regulation of granulosa cell pr...	1	0	0.08	1	1	BP
GO:1904199	positive regulation of regulation of vas...	1	0	0.08	1	1	BP
GO:1904200	iodide transmembrane transport	1	0	0.08	1	1	BP
GO:1904201	regulation of iodide transport	1	0	0.08	1	1	BP
GO:1904202	negative regulation of iodide transport	1	0	0.08	1	1	BP
GO:1904204	regulation of skeletal muscle hypertroph...	2	0	0.15	1	1	BP
GO:1904205	negative regulation of skeletal muscle h...	1	0	0.08	1	1	BP
GO:1904206	positive regulation of skeletal muscle h...	1	0	0.08	1	1	BP
GO:1904207	regulation of chemokine (C-C motif) liga...	4	0	0.31	1	1	BP
GO:1904209	positive regulation of chemokine (C-C mo...	4	0	0.31	1	1	BP
GO:1904210	VCP-NPL4-UFD1 AAA ATPase complex assembl...	1	0	0.08	1	1	BP
GO:1904211	membrane protein proteolysis involved in...	2	0	0.15	1	1	BP
GO:1904212	regulation of iodide transmembrane trans...	1	0	0.08	1	1	BP
GO:1904213	negative regulation of iodide transmembr...	1	0	0.08	1	1	BP
GO:1904217	regulation of CDP-diacylglycerol-serine ...	2	0	0.15	1	1	BP
GO:1904219	positive regulation of CDP-diacylglycero...	2	0	0.15	1	1	BP
GO:1904220	regulation of serine C-palmitoyltransfer...	3	0	0.23	1	1	BP
GO:1904222	positive regulation of serine C-palmitoy...	2	0	0.15	1	1	BP
GO:1904226	regulation of glycogen synthase activity...	1	0	0.08	1	1	BP
GO:1904227	negative regulation of glycogen synthase...	1	0	0.08	1	1	BP
GO:1904229	regulation of succinate dehydrogenase ac...	1	0	0.08	1	1	BP
GO:1904231	positive regulation of succinate dehydro...	1	0	0.08	1	1	BP
GO:1904232	regulation of aconitate hydratase activi...	2	0	0.15	1	1	BP
GO:1904234	positive regulation of aconitate hydrata...	2	0	0.15	1	1	BP
GO:1904235	regulation of substrate-dependent cell m...	1	0	0.08	1	1	BP
GO:1904237	positive regulation of substrate-depende...	1	0	0.08	1	1	BP
GO:1904238	pericyte cell differentiation	7	0	0.54	1	1	BP
GO:1904239	regulation of VCP-NPL4-UFD1 AAA ATPase c...	1	0	0.08	1	1	BP
GO:1904240	negative regulation of VCP-NPL4-UFD1 AAA...	1	0	0.08	1	1	BP
GO:1904245	regulation of polynucleotide adenylyltra...	2	0	0.15	1	1	BP
GO:1904246	negative regulation of polynucleotide ad...	1	0	0.08	1	1	BP
GO:1904247	positive regulation of polynucleotide ad...	1	0	0.08	1	1	BP
GO:1904252	negative regulation of bile acid metabol...	2	0	0.15	1	1	BP
GO:1904259	regulation of basement membrane assembly...	5	0	0.38	1	1	BP
GO:1904261	positive regulation of basement membrane...	5	0	0.38	1	1	BP
GO:1904262	negative regulation of TORC1 signaling	18	0	1.38	1	1	BP
GO:1904266	regulation of Schwann cell chemotaxis	1	0	0.08	1	1	BP
GO:1904268	positive regulation of Schwann cell chem...	1	0	0.08	1	1	BP
GO:1904271	L-proline import across plasma membrane	1	0	0.08	1	1	BP
GO:1904274	tricellular tight junction assembly	1	0	0.08	1	1	BP
GO:1904282	regulation of antigen processing and pre...	1	0	0.08	1	1	BP
GO:1904283	negative regulation of antigen processin...	1	0	0.08	1	1	BP
GO:1904289	regulation of mitotic DNA damage checkpo...	2	0	0.15	1	1	BP
GO:1904290	negative regulation of mitotic DNA damag...	1	0	0.08	1	1	BP
GO:1904292	regulation of ERAD pathway	28	0	2.15	1	1	BP
GO:1904293	negative regulation of ERAD pathway	12	0	0.92	1	1	BP
GO:1904294	positive regulation of ERAD pathway	15	0	1.15	1	1	BP
GO:1904298	regulation of transcytosis	1	0	0.08	1	1	BP
GO:1904300	positive regulation of transcytosis	1	0	0.08	1	1	BP
GO:1904301	regulation of maternal process involved ...	1	0	0.08	1	1	BP
GO:1904303	positive regulation of maternal process ...	1	0	0.08	1	1	BP
GO:1904304	regulation of gastro-intestinal system s...	5	0	0.38	1	1	BP
GO:1904306	positive regulation of gastro-intestinal...	5	0	0.38	1	1	BP
GO:1904307	response to desipramine	1	0	0.08	1	1	BP
GO:1904313	response to methamphetamine hydrochlorid...	1	0	0.08	1	1	BP
GO:1904316	response to 2-O-acetyl-1-O-hexadecyl-sn-...	1	0	0.08	1	1	BP
GO:1904317	cellular response to 2-O-acetyl-1-O-hexa...	1	0	0.08	1	1	BP
GO:1904323	regulation of inhibitory G protein-coupl...	1	0	0.08	1	1	BP
GO:1904325	positive regulation of inhibitory G prot...	1	0	0.08	1	1	BP
GO:1904327	protein localization to cytosolic protea...	2	0	0.15	1	1	BP
GO:1904328	regulation of myofibroblast contraction	1	0	0.08	1	1	BP
GO:1904338	regulation of dopaminergic neuron differ...	9	0	0.69	1	1	BP
GO:1904339	negative regulation of dopaminergic neur...	2	0	0.15	1	1	BP
GO:1904340	positive regulation of dopaminergic neur...	4	0	0.31	1	1	BP
GO:1904341	regulation of colon smooth muscle contra...	1	0	0.08	1	1	BP
GO:1904343	positive regulation of colon smooth musc...	1	0	0.08	1	1	BP
GO:1904344	regulation of gastric mucosal blood circ...	2	0	0.15	1	1	BP
GO:1904346	positive regulation of gastric mucosal b...	2	0	0.15	1	1	BP
GO:1904347	regulation of small intestine smooth mus...	2	0	0.15	1	1	BP
GO:1904349	positive regulation of small intestine s...	2	0	0.15	1	1	BP
GO:1904352	positive regulation of protein catabolic...	5	0	0.38	1	1	BP
GO:1904354	negative regulation of telomere capping	8	0	0.61	1	1	BP
GO:1904373	response to kainic acid	1	0	0.08	1	1	BP
GO:1904378	maintenance of unfolded protein involved...	3	0	0.23	1	1	BP
GO:1904379	protein localization to cytosolic protea...	2	0	0.15	1	1	BP
GO:1904380	endoplasmic reticulum mannose trimming	16	0	1.23	1	1	BP
GO:1904382	mannose trimming involved in glycoprotei...	4	0	0.31	1	1	BP
GO:1904383	response to sodium phosphate	3	0	0.23	1	1	BP
GO:1904386	response to L-phenylalanine derivative	4	0	0.31	1	1	BP
GO:1904387	cellular response to L-phenylalanine der...	2	0	0.15	1	1	BP
GO:1904389	rod bipolar cell differentiation	1	0	0.08	1	1	BP
GO:1904391	response to ciliary neurotrophic factor	1	0	0.08	1	1	BP
GO:1904393	regulation of skeletal muscle acetylchol...	5	0	0.38	1	1	BP
GO:1904394	negative regulation of skeletal muscle a...	1	0	0.08	1	1	BP
GO:1904395	positive regulation of skeletal muscle a...	3	0	0.23	1	1	BP
GO:1904397	negative regulation of neuromuscular jun...	2	0	0.15	1	1	BP
GO:1904400	response to Thyroid stimulating hormone	1	0	0.08	1	1	BP
GO:1904404	response to formaldehyde	1	0	0.08	1	1	BP
GO:1904412	regulation of cardiac ventricle developm...	1	0	0.08	1	1	BP
GO:1904414	positive regulation of cardiac ventricle...	1	0	0.08	1	1	BP
GO:1904425	negative regulation of GTP binding	2	0	0.15	1	1	BP
GO:1904426	positive regulation of GTP binding	2	0	0.15	1	1	BP
GO:1904428	negative regulation of tubulin deacetyla...	5	0	0.38	1	1	BP
GO:1904429	regulation of t-circle formation	5	0	0.38	1	1	BP
GO:1904430	negative regulation of t-circle formatio...	3	0	0.23	1	1	BP
GO:1904431	positive regulation of t-circle formatio...	2	0	0.15	1	1	BP
GO:1904432	regulation of ferrous iron binding	2	0	0.15	1	1	BP
GO:1904434	positive regulation of ferrous iron bind...	2	0	0.15	1	1	BP
GO:1904435	regulation of transferrin receptor bindi...	2	0	0.15	1	1	BP
GO:1904437	positive regulation of transferrin recep...	2	0	0.15	1	1	BP
GO:1904438	regulation of ferrous iron import across...	1	0	0.08	1	1	BP
GO:1904439	negative regulation of ferrous iron impo...	1	0	0.08	1	1	BP
GO:1904447	folate import across plasma membrane	4	0	0.31	1	1	BP
GO:1904448	regulation of aspartate secretion	1	0	0.08	1	1	BP
GO:1904450	positive regulation of aspartate secreti...	1	0	0.08	1	1	BP
GO:1904456	negative regulation of neuronal action p...	1	0	0.08	1	1	BP
GO:1904457	positive regulation of neuronal action p...	1	0	0.08	1	1	BP
GO:1904464	regulation of matrix metallopeptidase se...	2	0	0.15	1	1	BP
GO:1904465	negative regulation of matrix metallopep...	2	0	0.15	1	1	BP
GO:1904470	regulation of endothelin secretion	1	0	0.08	1	1	BP
GO:1904472	positive regulation of endothelin secret...	1	0	0.08	1	1	BP
GO:1904475	regulation of Ras GTPase binding	3	0	0.23	1	1	BP
GO:1904476	negative regulation of Ras GTPase bindin...	1	0	0.08	1	1	BP
GO:1904477	positive regulation of Ras GTPase bindin...	1	0	0.08	1	1	BP
GO:1904478	regulation of intestinal absorption	4	0	0.31	1	1	BP
GO:1904479	negative regulation of intestinal absorp...	3	0	0.23	1	1	BP
GO:1904498	protein localization to mitotic actomyos...	2	0	0.15	1	1	BP
GO:1904499	regulation of chromatin-mediated mainten...	1	0	0.08	1	1	BP
GO:1904501	positive regulation of chromatin-mediate...	1	0	0.08	1	1	BP
GO:1904502	regulation of lipophagy	5	0	0.38	1	1	BP
GO:1904504	positive regulation of lipophagy	5	0	0.38	1	1	BP
GO:1904505	regulation of telomere maintenance in re...	4	0	0.31	1	1	BP
GO:1904506	negative regulation of telomere maintena...	4	0	0.31	1	1	BP
GO:1904508	regulation of protein localization to ba...	1	0	0.08	1	1	BP
GO:1904510	positive regulation of protein localizat...	1	0	0.08	1	1	BP
GO:1904515	positive regulation of TORC2 signaling	2	0	0.15	1	1	BP
GO:1904527	negative regulation of microtubule bindi...	2	0	0.15	1	1	BP
GO:1904528	positive regulation of microtubule bindi...	6	0	0.46	1	1	BP
GO:1904531	positive regulation of actin filament bi...	1	0	0.08	1	1	BP
GO:1904533	regulation of telomeric loop disassembly	3	0	0.23	1	1	BP
GO:1904534	negative regulation of telomeric loop di...	2	0	0.15	1	1	BP
GO:1904535	positive regulation of telomeric loop di...	1	0	0.08	1	1	BP
GO:1904542	regulation of free ubiquitin chain polym...	1	0	0.08	1	1	BP
GO:1904544	positive regulation of free ubiquitin ch...	1	0	0.08	1	1	BP
GO:1904555	L-proline transmembrane transport	1	0	0.08	1	1	BP
GO:1904556	L-tryptophan transmembrane transport	2	0	0.15	1	1	BP
GO:1904562	phosphatidylinositol 5-phosphate metabol...	2	0	0.15	1	1	BP
GO:1904565	response to 1-oleoyl-sn-glycerol 3-phosp...	1	0	0.08	1	1	BP
GO:1904566	cellular response to 1-oleoyl-sn-glycero...	1	0	0.08	1	1	BP
GO:1904567	response to wortmannin	1	0	0.08	1	1	BP
GO:1904568	cellular response to wortmannin	1	0	0.08	1	1	BP
GO:1904569	regulation of selenocysteine incorporati...	1	0	0.08	1	1	BP
GO:1904570	negative regulation of selenocysteine in...	1	0	0.08	1	1	BP
GO:1904572	negative regulation of mRNA binding	1	0	0.08	1	1	BP
GO:1904573	regulation of selenocysteine insertion s...	1	0	0.08	1	1	BP
GO:1904574	negative regulation of selenocysteine in...	1	0	0.08	1	1	BP
GO:1904576	response to tunicamycin	2	0	0.15	1	1	BP
GO:1904577	cellular response to tunicamycin	2	0	0.15	1	1	BP
GO:1904578	response to thapsigargin	3	0	0.23	1	1	BP
GO:1904579	cellular response to thapsigargin	3	0	0.23	1	1	BP
GO:1904585	response to putrescine	1	0	0.08	1	1	BP
GO:1904586	cellular response to putrescine	1	0	0.08	1	1	BP
GO:1904587	response to glycoprotein	6	0	0.46	1	1	BP
GO:1904588	cellular response to glycoprotein	1	0	0.08	1	1	BP
GO:1904594	regulation of termination of RNA polymer...	3	0	0.23	1	1	BP
GO:1904595	positive regulation of termination of RN...	1	0	0.08	1	1	BP
GO:1904596	regulation of connective tissue replacem...	1	0	0.08	1	1	BP
GO:1904597	negative regulation of connective tissue...	1	0	0.08	1	1	BP
GO:1904606	fat cell apoptotic process	1	0	0.08	1	1	BP
GO:1904618	positive regulation of actin binding	1	0	0.08	1	1	BP
GO:1904627	response to phorbol 13-acetate 12-myrist...	4	0	0.31	1	1	BP
GO:1904628	cellular response to phorbol 13-acetate ...	4	0	0.31	1	1	BP
GO:1904633	regulation of glomerular visceral epithe...	1	0	0.08	1	1	BP
GO:1904635	positive regulation of glomerular viscer...	1	0	0.08	1	1	BP
GO:1904636	response to ionomycin	4	0	0.31	1	1	BP
GO:1904637	cellular response to ionomycin	4	0	0.31	1	1	BP
GO:1904638	response to resveratrol	1	0	0.08	1	1	BP
GO:1904639	cellular response to resveratrol	1	0	0.08	1	1	BP
GO:1904640	response to methionine	2	0	0.15	1	1	BP
GO:1904643	response to curcumin	1	0	0.08	1	1	BP
GO:1904647	response to rotenone	1	0	0.08	1	1	BP
GO:1904649	regulation of fat cell apoptotic process	1	0	0.08	1	1	BP
GO:1904667	negative regulation of ubiquitin protein...	9	0	0.69	1	1	BP
GO:1904672	regulation of somatic stem cell populati...	4	0	0.31	1	1	BP
GO:1904673	negative regulation of somatic stem cell...	2	0	0.15	1	1	BP
GO:1904674	positive regulation of somatic stem cell...	2	0	0.15	1	1	BP
GO:1904675	regulation of somatic stem cell division	1	0	0.08	1	1	BP
GO:1904677	positive regulation of somatic stem cell...	1	0	0.08	1	1	BP
GO:1904681	response to 3-methylcholanthrene	1	0	0.08	1	1	BP
GO:1904685	positive regulation of metalloendopeptid...	2	0	0.15	1	1	BP
GO:1904688	regulation of cytoplasmic translational ...	5	0	0.38	1	1	BP
GO:1904689	negative regulation of cytoplasmic trans...	1	0	0.08	1	1	BP
GO:1904690	positive regulation of cytoplasmic trans...	4	0	0.31	1	1	BP
GO:1904692	positive regulation of type B pancreatic...	1	0	0.08	1	1	BP
GO:1904693	midbrain morphogenesis	3	0	0.23	1	1	BP
GO:1904694	negative regulation of vascular smooth m...	3	0	0.23	1	1	BP
GO:1904695	positive regulation of vascular smooth m...	2	0	0.15	1	1	BP
GO:1904701	Wnt-Frizzled-LRP5/6 complex assembly	1	0	0.08	1	1	BP
GO:1904706	negative regulation of vascular smooth m...	16	0	1.23	1	1	BP
GO:1904711	regulation of Wnt-Frizzled-LRP5/6 comple...	1	0	0.08	1	1	BP
GO:1904716	positive regulation of chaperone-mediate...	1	0	0.08	1	1	BP
GO:1904717	regulation of AMPA glutamate receptor cl...	4	0	0.31	1	1	BP
GO:1904719	positive regulation of AMPA glutamate re...	1	0	0.08	1	1	BP
GO:1904723	negative regulation of Wnt-Frizzled-LRP5...	1	0	0.08	1	1	BP
GO:1904729	regulation of intestinal lipid absorptio...	2	0	0.15	1	1	BP
GO:1904730	negative regulation of intestinal lipid ...	2	0	0.15	1	1	BP
GO:1904733	negative regulation of electron transfer...	1	0	0.08	1	1	BP
GO:1904735	regulation of fatty acid beta-oxidation ...	1	0	0.08	1	1	BP
GO:1904736	negative regulation of fatty acid beta-o...	1	0	0.08	1	1	BP
GO:1904738	vascular associated smooth muscle cell m...	21	0	1.61	1	1	BP
GO:1904742	regulation of telomeric DNA binding	4	0	0.31	1	1	BP
GO:1904743	negative regulation of telomeric DNA bin...	2	0	0.15	1	1	BP
GO:1904744	positive regulation of telomeric DNA bin...	2	0	0.15	1	1	BP
GO:1904746	negative regulation of apoptotic process...	3	0	0.23	1	1	BP
GO:1904747	positive regulation of apoptotic process...	5	0	0.38	1	1	BP
GO:1904748	regulation of apoptotic process involved...	9	0	0.69	1	1	BP
GO:1904750	negative regulation of protein localizat...	1	0	0.08	1	1	BP
GO:1904752	regulation of vascular associated smooth...	21	0	1.61	1	1	BP
GO:1904753	negative regulation of vascular associat...	5	0	0.38	1	1	BP
GO:1904754	positive regulation of vascular associat...	16	0	1.23	1	1	BP
GO:1904760	regulation of myofibroblast differentiat...	4	0	0.31	1	1	BP
GO:1904761	negative regulation of myofibroblast dif...	3	0	0.23	1	1	BP
GO:1904762	positive regulation of myofibroblast dif...	1	0	0.08	1	1	BP
GO:1904764	chaperone-mediated autophagy translocati...	1	0	0.08	1	1	BP
GO:1904766	negative regulation of macroautophagy by...	1	0	0.08	1	1	BP
GO:1904778	positive regulation of protein localizat...	5	0	0.38	1	1	BP
GO:1904780	negative regulation of protein localizat...	2	0	0.15	1	1	BP
GO:1904782	negative regulation of NMDA glutamate re...	1	0	0.08	1	1	BP
GO:1904783	positive regulation of NMDA glutamate re...	4	0	0.31	1	1	BP
GO:1904784	NLRP1 inflammasome complex assembly	1	0	0.08	1	1	BP
GO:1904790	regulation of shelterin complex assembly	1	0	0.08	1	1	BP
GO:1904792	positive regulation of shelterin complex...	1	0	0.08	1	1	BP
GO:1904793	regulation of euchromatin binding	1	0	0.08	1	1	BP
GO:1904796	regulation of core promoter binding	6	0	0.46	1	1	BP
GO:1904797	negative regulation of core promoter bin...	1	0	0.08	1	1	BP
GO:1904798	positive regulation of core promoter bin...	5	0	0.38	1	1	BP
GO:1904799	regulation of neuron remodeling	1	0	0.08	1	1	BP
GO:1904800	negative regulation of neuron remodeling	1	0	0.08	1	1	BP
GO:1904809	regulation of dense core granule transpo...	2	0	0.15	1	1	BP
GO:1904811	positive regulation of dense core granul...	2	0	0.15	1	1	BP
GO:1904812	rRNA acetylation involved in maturation ...	1	0	0.08	1	1	BP
GO:1904814	regulation of protein localization to ch...	14	0	1.07	1	1	BP
GO:1904815	negative regulation of protein localizat...	2	0	0.15	1	1	BP
GO:1904816	positive regulation of protein localizat...	12	0	0.92	1	1	BP
GO:1904823	purine nucleobase transmembrane transpor...	1	0	0.08	1	1	BP
GO:1904825	protein localization to microtubule plus...	3	0	0.23	1	1	BP
GO:1904826	regulation of hydrogen sulfide biosynthe...	1	0	0.08	1	1	BP
GO:1904828	positive regulation of hydrogen sulfide ...	1	0	0.08	1	1	BP
GO:1904829	regulation of aortic smooth muscle cell ...	1	0	0.08	1	1	BP
GO:1904831	positive regulation of aortic smooth mus...	1	0	0.08	1	1	BP
GO:1904833	positive regulation of removal of supero...	2	0	0.15	1	1	BP
GO:1904835	dorsal root ganglion morphogenesis	2	0	0.15	1	1	BP
GO:1904842	response to nitroglycerin	2	0	0.15	1	1	BP
GO:1904843	cellular response to nitroglycerin	1	0	0.08	1	1	BP
GO:1904844	response to L-glutamine	3	0	0.23	1	1	BP
GO:1904845	cellular response to L-glutamine	3	0	0.23	1	1	BP
GO:1904847	regulation of cell chemotaxis to fibrobl...	4	0	0.31	1	1	BP
GO:1904849	positive regulation of cell chemotaxis t...	3	0	0.23	1	1	BP
GO:1904850	negative regulation of establishment of ...	1	0	0.08	1	1	BP
GO:1904851	positive regulation of establishment of ...	10	0	0.77	1	1	BP
GO:1904862	inhibitory synapse assembly	12	0	0.92	1	1	BP
GO:1904863	regulation of beta-catenin-TCF complex a...	1	0	0.08	1	1	BP
GO:1904864	negative regulation of beta-catenin-TCF ...	1	0	0.08	1	1	BP
GO:1904867	protein localization to Cajal body	10	0	0.77	1	1	BP
GO:1904868	telomerase catalytic core complex assemb...	2	0	0.15	1	1	BP
GO:1904869	regulation of protein localization to Ca...	9	0	0.69	1	1	BP
GO:1904871	positive regulation of protein localizat...	9	0	0.69	1	1	BP
GO:1904875	regulation of DNA ligase activity	2	0	0.15	1	1	BP
GO:1904876	negative regulation of DNA ligase activi...	1	0	0.08	1	1	BP
GO:1904877	positive regulation of DNA ligase activi...	1	0	0.08	1	1	BP
GO:1904878	negative regulation of calcium ion trans...	2	0	0.15	1	1	BP
GO:1904879	positive regulation of calcium ion trans...	2	0	0.15	1	1	BP
GO:1904880	response to hydrogen sulfide	3	0	0.23	1	1	BP
GO:1904881	cellular response to hydrogen sulfide	2	0	0.15	1	1	BP
GO:1904882	regulation of telomerase catalytic core ...	2	0	0.15	1	1	BP
GO:1904884	positive regulation of telomerase cataly...	2	0	0.15	1	1	BP
GO:1904885	beta-catenin destruction complex assembl...	5	0	0.38	1	1	BP
GO:1904887	Wnt signalosome assembly	1	0	0.08	1	1	BP
GO:1904891	positive regulation of excitatory synaps...	3	0	0.23	1	1	BP
GO:1904895	ESCRT complex assembly	1	0	0.08	1	1	BP
GO:1904897	regulation of hepatic stellate cell prol...	1	0	0.08	1	1	BP
GO:1904899	positive regulation of hepatic stellate ...	1	0	0.08	1	1	BP
GO:1904902	ESCRT III complex assembly	1	0	0.08	1	1	BP
GO:1904907	regulation of maintenance of mitotic sis...	2	0	0.15	1	1	BP
GO:1904908	negative regulation of maintenance of mi...	2	0	0.15	1	1	BP
GO:1904910	regulation of establishment of RNA local...	1	0	0.08	1	1	BP
GO:1904911	negative regulation of establishment of ...	1	0	0.08	1	1	BP
GO:1904913	regulation of establishment of protein-c...	1	0	0.08	1	1	BP
GO:1904914	negative regulation of establishment of ...	1	0	0.08	1	1	BP
GO:1904924	negative regulation of mitophagy in resp...	1	0	0.08	1	1	BP
GO:1904933	regulation of cell proliferation in midb...	1	0	0.08	1	1	BP
GO:1904934	negative regulation of cell proliferatio...	1	0	0.08	1	1	BP
GO:1904936	interneuron migration	6	0	0.46	1	1	BP
GO:1904947	folate import into mitochondrion	1	0	0.08	1	1	BP
GO:1904948	midbrain dopaminergic neuron differentia...	15	0	1.15	1	1	BP
GO:1904953	Wnt signaling pathway involved in midbra...	11	0	0.84	1	1	BP
GO:1904954	canonical Wnt signaling pathway involved...	4	0	0.31	1	1	BP
GO:1904955	planar cell polarity pathway involved in...	1	0	0.08	1	1	BP
GO:1904956	regulation of midbrain dopaminergic neur...	5	0	0.38	1	1	BP
GO:1904958	positive regulation of midbrain dopamine...	3	0	0.23	1	1	BP
GO:1904970	brush border assembly	5	0	0.38	1	1	BP
GO:1904971	regulation of viral translation	1	0	0.08	1	1	BP
GO:1904973	positive regulation of viral translation	1	0	0.08	1	1	BP
GO:1904975	response to bleomycin	2	0	0.15	1	1	BP
GO:1904976	cellular response to bleomycin	2	0	0.15	1	1	BP
GO:1904977	lymphatic endothelial cell migration	1	0	0.08	1	1	BP
GO:1904978	regulation of endosome organization	4	0	0.31	1	1	BP
GO:1904979	negative regulation of endosome organiza...	2	0	0.15	1	1	BP
GO:1904980	positive regulation of endosome organiza...	1	0	0.08	1	1	BP
GO:1904983	glycine import into mitochondrion	1	0	0.08	1	1	BP
GO:1904984	regulation of quinolinate biosynthetic p...	1	0	0.08	1	1	BP
GO:1904985	negative regulation of quinolinate biosy...	1	0	0.08	1	1	BP
GO:1904990	regulation of adenylate cyclase-inhibiti...	1	0	0.08	1	1	BP
GO:1904992	positive regulation of adenylate cyclase...	1	0	0.08	1	1	BP
GO:1904994	regulation of leukocyte adhesion to vasc...	15	0	1.15	1	1	BP
GO:1904995	negative regulation of leukocyte adhesio...	4	0	0.31	1	1	BP
GO:1904996	positive regulation of leukocyte adhesio...	11	0	0.84	1	1	BP
GO:1904997	regulation of leukocyte adhesion to arte...	1	0	0.08	1	1	BP
GO:1904998	negative regulation of leukocyte adhesio...	1	0	0.08	1	1	BP
GO:1905000	regulation of membrane repolarization du...	1	0	0.08	1	1	BP
GO:1905003	picolinic acid metabolic process	1	0	0.08	1	1	BP
GO:1905004	picolinic acid biosynthetic process	1	0	0.08	1	1	BP
GO:1905005	regulation of epithelial to mesenchymal ...	6	0	0.46	1	1	BP
GO:1905006	negative regulation of epithelial to mes...	2	0	0.15	1	1	BP
GO:1905007	positive regulation of epithelial to mes...	5	0	0.38	1	1	BP
GO:1905008	regulation of L-lysine import across pla...	1	0	0.08	1	1	BP
GO:1905010	positive regulation of L-lysine import a...	1	0	0.08	1	1	BP
GO:1905012	regulation of 'de novo' NAD biosynthetic...	1	0	0.08	1	1	BP
GO:1905024	regulation of membrane repolarization du...	4	0	0.31	1	1	BP
GO:1905025	negative regulation of membrane repolari...	1	0	0.08	1	1	BP
GO:1905026	positive regulation of membrane repolari...	2	0	0.15	1	1	BP
GO:1905031	regulation of membrane repolarization du...	5	0	0.38	1	1	BP
GO:1905032	negative regulation of membrane repolari...	1	0	0.08	1	1	BP
GO:1905033	positive regulation of membrane repolari...	2	0	0.15	1	1	BP
GO:1905034	regulation of antifungal innate immune r...	1	0	0.08	1	1	BP
GO:1905035	negative regulation of antifungal innate...	1	0	0.08	1	1	BP
GO:1905040	otic placode development	1	0	0.08	1	1	BP
GO:1905041	regulation of epithelium regeneration	2	0	0.15	1	1	BP
GO:1905042	negative regulation of epithelium regene...	1	0	0.08	1	1	BP
GO:1905044	regulation of Schwann cell proliferation...	2	0	0.15	1	1	BP
GO:1905045	negative regulation of Schwann cell prol...	1	0	0.08	1	1	BP
GO:1905046	positive regulation of Schwann cell prol...	1	0	0.08	1	1	BP
GO:1905051	regulation of base-excision repair	2	0	0.15	1	1	BP
GO:1905053	positive regulation of base-excision rep...	2	0	0.15	1	1	BP
GO:1905062	positive regulation of cardioblast proli...	1	0	0.08	1	1	BP
GO:1905065	positive regulation of vascular smooth m...	7	0	0.54	1	1	BP
GO:1905066	regulation of canonical Wnt signaling pa...	2	0	0.15	1	1	BP
GO:1905067	negative regulation of canonical Wnt sig...	1	0	0.08	1	1	BP
GO:1905068	positive regulation of canonical Wnt sig...	1	0	0.08	1	1	BP
GO:1905069	allantois development	2	0	0.15	1	1	BP
GO:1905071	tight junction disassembly	2	0	0.15	1	1	BP
GO:1905073	regulation of tight junction disassembly	2	0	0.15	1	1	BP
GO:1905075	positive regulation of tight junction di...	2	0	0.15	1	1	BP
GO:1905076	regulation of interleukin-17 secretion	2	0	0.15	1	1	BP
GO:1905077	negative regulation of interleukin-17 se...	2	0	0.15	1	1	BP
GO:1905089	regulation of parkin-mediated stimulatio...	1	0	0.08	1	1	BP
GO:1905090	negative regulation of parkin-mediated s...	1	0	0.08	1	1	BP
GO:1905097	regulation of guanyl-nucleotide exchange...	7	0	0.54	1	1	BP
GO:1905098	negative regulation of guanyl-nucleotide...	5	0	0.38	1	1	BP
GO:1905099	positive regulation of guanyl-nucleotide...	1	0	0.08	1	1	BP
GO:1905123	regulation of glucosylceramidase activit...	2	0	0.15	1	1	BP
GO:1905133	negative regulation of meiotic chromosom...	1	0	0.08	1	1	BP
GO:1905143	eukaryotic translation initiation factor...	1	0	0.08	1	1	BP
GO:1905150	regulation of voltage-gated sodium chann...	4	0	0.31	1	1	BP
GO:1905152	positive regulation of voltage-gated sod...	1	0	0.08	1	1	BP
GO:1905153	regulation of membrane invagination	15	0	1.15	1	1	BP
GO:1905154	negative regulation of membrane invagina...	2	0	0.15	1	1	BP
GO:1905155	positive regulation of membrane invagina...	12	0	0.92	1	1	BP
GO:1905161	protein localization to phagocytic vesic...	1	0	0.08	1	1	BP
GO:1905162	regulation of phagosome maturation	1	0	0.08	1	1	BP
GO:1905167	positive regulation of lysosomal protein...	3	0	0.23	1	1	BP
GO:1905168	positive regulation of double-strand bre...	9	0	0.69	1	1	BP
GO:1905169	regulation of protein localization to ph...	1	0	0.08	1	1	BP
GO:1905171	positive regulation of protein localizat...	1	0	0.08	1	1	BP
GO:1905174	regulation of vascular smooth muscle cel...	3	0	0.23	1	1	BP
GO:1905176	positive regulation of vascular smooth m...	2	0	0.15	1	1	BP
GO:1905178	regulation of cardiac muscle tissue rege...	2	0	0.15	1	1	BP
GO:1905179	negative regulation of cardiac muscle ti...	2	0	0.15	1	1	BP
GO:1905198	manchette assembly	2	0	0.15	1	1	BP
GO:1905203	regulation of connective tissue replacem...	4	0	0.31	1	1	BP
GO:1905204	negative regulation of connective tissue...	1	0	0.08	1	1	BP
GO:1905205	positive regulation of connective tissue...	3	0	0.23	1	1	BP
GO:1905206	positive regulation of hydrogen peroxide...	5	0	0.38	1	1	BP
GO:1905214	regulation of RNA binding	11	0	0.84	1	1	BP
GO:1905215	negative regulation of RNA binding	1	0	0.08	1	1	BP
GO:1905216	positive regulation of RNA binding	8	0	0.61	1	1	BP
GO:1905217	response to astaxanthin	1	0	0.08	1	1	BP
GO:1905219	regulation of platelet formation	1	0	0.08	1	1	BP
GO:1905221	positive regulation of platelet formatio...	1	0	0.08	1	1	BP
GO:1905222	atrioventricular canal morphogenesis	1	0	0.08	1	1	BP
GO:1905223	epicardium morphogenesis	2	0	0.15	1	1	BP
GO:1905224	clathrin-coated pit assembly	3	0	0.23	1	1	BP
GO:1905225	response to thyrotropin-releasing hormon...	2	0	0.15	1	1	BP
GO:1905226	regulation of adhesion of symbiont to ho...	1	0	0.08	1	1	BP
GO:1905229	cellular response to thyrotropin-releasi...	1	0	0.08	1	1	BP
GO:1905239	regulation of canonical Wnt signaling pa...	1	0	0.08	1	1	BP
GO:1905240	negative regulation of canonical Wnt sig...	1	0	0.08	1	1	BP
GO:1905242	response to 3,3',5-triiodo-L-thyronine	2	0	0.15	1	1	BP
GO:1905243	cellular response to 3,3',5-triiodo-L-th...	1	0	0.08	1	1	BP
GO:1905246	negative regulation of aspartic-type pep...	2	0	0.15	1	1	BP
GO:1905255	regulation of RNA binding transcription ...	1	0	0.08	1	1	BP
GO:1905258	regulation of nitrosative stress-induced...	2	0	0.15	1	1	BP
GO:1905259	negative regulation of nitrosative stres...	2	0	0.15	1	1	BP
GO:1905267	endonucleolytic cleavage involved in tRN...	2	0	0.15	1	1	BP
GO:1905271	regulation of proton-transporting ATP sy...	2	0	0.15	1	1	BP
GO:1905273	positive regulation of proton-transporti...	2	0	0.15	1	1	BP
GO:1905278	positive regulation of epithelial tube f...	3	0	0.23	1	1	BP
GO:1905285	fibrous ring of heart morphogenesis	1	0	0.08	1	1	BP
GO:1905289	regulation of CAMKK-AMPK signaling casca...	3	0	0.23	1	1	BP
GO:1905291	positive regulation of CAMKK-AMPK signal...	1	0	0.08	1	1	BP
GO:1905292	regulation of neural crest cell differen...	3	0	0.23	1	1	BP
GO:1905294	positive regulation of neural crest cell...	3	0	0.23	1	1	BP
GO:1905301	regulation of macropinocytosis	3	0	0.23	1	1	BP
GO:1905302	negative regulation of macropinocytosis	1	0	0.08	1	1	BP
GO:1905303	positive regulation of macropinocytosis	2	0	0.15	1	1	BP
GO:1905304	regulation of cardiac myofibril assembly	1	0	0.08	1	1	BP
GO:1905305	negative regulation of cardiac myofibril...	1	0	0.08	1	1	BP
GO:1905309	positive regulation of cohesin loading	1	0	0.08	1	1	BP
GO:1905310	regulation of cardiac neural crest cell ...	3	0	0.23	1	1	BP
GO:1905312	positive regulation of cardiac neural cr...	3	0	0.23	1	1	BP
GO:1905313	transforming growth factor beta receptor...	1	0	0.08	1	1	BP
GO:1905317	inferior endocardial cushion morphogenes...	1	0	0.08	1	1	BP
GO:1905319	mesenchymal stem cell migration	3	0	0.23	1	1	BP
GO:1905320	regulation of mesenchymal stem cell migr...	3	0	0.23	1	1	BP
GO:1905322	positive regulation of mesenchymal stem ...	3	0	0.23	1	1	BP
GO:1905327	tracheoesophageal septum formation	1	0	0.08	1	1	BP
GO:1905331	negative regulation of morphogenesis of ...	12	0	0.92	1	1	BP
GO:1905333	regulation of gastric motility	3	0	0.23	1	1	BP
GO:1905335	regulation of aggrephagy	3	0	0.23	1	1	BP
GO:1905337	positive regulation of aggrephagy	3	0	0.23	1	1	BP
GO:1905340	regulation of protein localization to ki...	3	0	0.23	1	1	BP
GO:1905341	negative regulation of protein localizat...	1	0	0.08	1	1	BP
GO:1905342	positive regulation of protein localizat...	3	0	0.23	1	1	BP
GO:1905344	prostaglandin catabolic process	1	0	0.08	1	1	BP
GO:1905349	ciliary transition zone assembly	1	0	0.08	1	1	BP
GO:1905355	spine apparatus assembly	1	0	0.08	1	1	BP
GO:1905359	protein localization to meiotic spindle	1	0	0.08	1	1	BP
GO:1905364	regulation of endosomal vesicle fusion	1	0	0.08	1	1	BP
GO:1905365	regulation of intralumenal vesicle forma...	2	0	0.15	1	1	BP
GO:1905366	negative regulation of intralumenal vesi...	2	0	0.15	1	1	BP
GO:1905371	ceramide phosphoethanolamine metabolic p...	2	0	0.15	1	1	BP
GO:1905373	ceramide phosphoethanolamine biosyntheti...	2	0	0.15	1	1	BP
GO:1905377	response to D-galactose	1	0	0.08	1	1	BP
GO:1905395	response to flavonoid	3	0	0.23	1	1	BP
GO:1905396	cellular response to flavonoid	1	0	0.08	1	1	BP
GO:1905397	activated CD8-positive, alpha-beta T cel...	2	0	0.15	1	1	BP
GO:1905402	regulation of activated CD8-positive, al...	2	0	0.15	1	1	BP
GO:1905403	negative regulation of activated CD8-pos...	1	0	0.08	1	1	BP
GO:1905404	positive regulation of activated CD8-pos...	1	0	0.08	1	1	BP
GO:1905405	regulation of mitotic cohesin loading	1	0	0.08	1	1	BP
GO:1905406	positive regulation of mitotic cohesin l...	1	0	0.08	1	1	BP
GO:1905407	regulation of creatine transmembrane tra...	2	0	0.15	1	1	BP
GO:1905408	negative regulation of creatine transmem...	2	0	0.15	1	1	BP
GO:1905413	regulation of dense core granule exocyto...	1	0	0.08	1	1	BP
GO:1905414	negative regulation of dense core granul...	1	0	0.08	1	1	BP
GO:1905415	positive regulation of dense core granul...	1	0	0.08	1	1	BP
GO:1905419	sperm flagellum movement involved in fla...	3	0	0.23	1	1	BP
GO:1905420	vascular smooth muscle cell differentiat...	3	0	0.23	1	1	BP
GO:1905424	regulation of Wnt-mediated midbrain dopa...	2	0	0.15	1	1	BP
GO:1905426	positive regulation of Wnt-mediated midb...	2	0	0.15	1	1	BP
GO:1905429	response to glycine	2	0	0.15	1	1	BP
GO:1905430	cellular response to glycine	1	0	0.08	1	1	BP
GO:1905432	regulation of retrograde trans-synaptic ...	1	0	0.08	1	1	BP
GO:1905433	negative regulation of retrograde trans-...	1	0	0.08	1	1	BP
GO:1905435	regulation of histone H3-K4 trimethylati...	1	0	0.08	1	1	BP
GO:1905437	positive regulation of histone H3-K4 tri...	1	0	0.08	1	1	BP
GO:1905438	non-canonical Wnt signaling pathway invo...	2	0	0.15	1	1	BP
GO:1905443	regulation of clathrin coat assembly	1	0	0.08	1	1	BP
GO:1905445	positive regulation of clathrin coat ass...	1	0	0.08	1	1	BP
GO:1905446	regulation of mitochondrial ATP synthesi...	7	0	0.54	1	1	BP
GO:1905447	negative regulation of mitochondrial ATP...	2	0	0.15	1	1	BP
GO:1905448	positive regulation of mitochondrial ATP...	5	0	0.38	1	1	BP
GO:1905449	regulation of Fc-gamma receptor signalin...	7	0	0.54	1	1	BP
GO:1905450	negative regulation of Fc-gamma receptor...	2	0	0.15	1	1	BP
GO:1905451	positive regulation of Fc-gamma receptor...	5	0	0.38	1	1	BP
GO:1905453	regulation of myeloid progenitor cell di...	1	0	0.08	1	1	BP
GO:1905454	negative regulation of myeloid progenito...	1	0	0.08	1	1	BP
GO:1905456	regulation of lymphoid progenitor cell d...	8	0	0.61	1	1	BP
GO:1905457	negative regulation of lymphoid progenit...	3	0	0.23	1	1	BP
GO:1905458	positive regulation of lymphoid progenit...	2	0	0.15	1	1	BP
GO:1905460	negative regulation of vascular associat...	3	0	0.23	1	1	BP
GO:1905463	negative regulation of DNA duplex unwind...	3	0	0.23	1	1	BP
GO:1905468	regulation of clathrin-coated pit assemb...	1	0	0.08	1	1	BP
GO:1905469	negative regulation of clathrin-coated p...	1	0	0.08	1	1	BP
GO:1905474	canonical Wnt signaling pathway involved...	1	0	0.08	1	1	BP
GO:1905483	regulation of motor neuron migration	1	0	0.08	1	1	BP
GO:1905485	positive regulation of motor neuron migr...	1	0	0.08	1	1	BP
GO:1905492	positive regulation of branching morphog...	1	0	0.08	1	1	BP
GO:1905503	regulation of motile cilium assembly	1	0	0.08	1	1	BP
GO:1905505	positive regulation of motile cilium ass...	1	0	0.08	1	1	BP
GO:1905512	regulation of short-term synaptic potent...	1	0	0.08	1	1	BP
GO:1905513	negative regulation of short-term synapt...	1	0	0.08	1	1	BP
GO:1905516	positive regulation of fertilization	11	0	0.84	1	1	BP
GO:1905518	regulation of presynaptic active zone as...	1	0	0.08	1	1	BP
GO:1905520	positive regulation of presynaptic activ...	1	0	0.08	1	1	BP
GO:1905523	positive regulation of macrophage migrat...	18	0	1.38	1	1	BP
GO:1905524	negative regulation of protein autoubiqu...	2	0	0.15	1	1	BP
GO:1905535	regulation of eukaryotic translation ini...	1	0	0.08	1	1	BP
GO:1905537	positive regulation of eukaryotic transl...	1	0	0.08	1	1	BP
GO:1905541	regulation of L-arginine import across p...	1	0	0.08	1	1	BP
GO:1905547	regulation of telomeric heterochromatin ...	1	0	0.08	1	1	BP
GO:1905549	positive regulation of telomeric heteroc...	1	0	0.08	1	1	BP
GO:1905553	regulation of blood vessel branching	4	0	0.31	1	1	BP
GO:1905555	positive regulation blood vessel branchi...	3	0	0.23	1	1	BP
GO:1905562	regulation of vascular endothelial cell ...	18	0	1.38	1	1	BP
GO:1905563	negative regulation of vascular endothel...	4	0	0.31	1	1	BP
GO:1905564	positive regulation of vascular endothel...	14	0	1.07	1	1	BP
GO:1905572	ganglioside GM1 transport to membrane	1	0	0.08	1	1	BP
GO:1905578	regulation of ERBB3 signaling pathway	1	0	0.08	1	1	BP
GO:1905580	positive regulation of ERBB3 signaling p...	1	0	0.08	1	1	BP
GO:1905581	positive regulation of low-density lipop...	2	0	0.15	1	1	BP
GO:1905589	positive regulation of L-arginine import...	1	0	0.08	1	1	BP
GO:1905590	fibronectin fibril organization	1	0	0.08	1	1	BP
GO:1905595	regulation of low-density lipoprotein pa...	2	0	0.15	1	1	BP
GO:1905596	negative regulation of low-density lipop...	1	0	0.08	1	1	BP
GO:1905597	positive regulation of low-density lipop...	1	0	0.08	1	1	BP
GO:1905599	positive regulation of low-density lipop...	1	0	0.08	1	1	BP
GO:1905600	regulation of receptor-mediated endocyto...	3	0	0.23	1	1	BP
GO:1905601	negative regulation of receptor-mediated...	1	0	0.08	1	1	BP
GO:1905602	positive regulation of receptor-mediated...	2	0	0.15	1	1	BP
GO:1905607	negative regulation of presynapse assemb...	1	0	0.08	1	1	BP
GO:1905608	positive regulation of presynapse assemb...	1	0	0.08	1	1	BP
GO:1905610	regulation of mRNA cap binding	1	0	0.08	1	1	BP
GO:1905612	positive regulation of mRNA cap binding	1	0	0.08	1	1	BP
GO:1905616	regulation of miRNA mediated inhibition ...	2	0	0.15	1	1	BP
GO:1905618	positive regulation of miRNA mediated in...	2	0	0.15	1	1	BP
GO:1905634	regulation of protein localization to ch...	6	0	0.46	1	1	BP
GO:1905642	negative regulation of DNA methylation	1	0	0.08	1	1	BP
GO:1905643	positive regulation of DNA methylation	2	0	0.15	1	1	BP
GO:1905647	proline import across plasma membrane	1	0	0.08	1	1	BP
GO:1905651	regulation of artery morphogenesis	4	0	0.31	1	1	BP
GO:1905653	positive regulation of artery morphogene...	4	0	0.31	1	1	BP
GO:1905661	regulation of telomerase RNA reverse tra...	3	0	0.23	1	1	BP
GO:1905662	negative regulation of telomerase RNA re...	1	0	0.08	1	1	BP
GO:1905663	positive regulation of telomerase RNA re...	2	0	0.15	1	1	BP
GO:1905664	regulation of calcium ion import across ...	4	0	0.31	1	1	BP
GO:1905665	positive regulation of calcium ion impor...	2	0	0.15	1	1	BP
GO:1905667	negative regulation of protein localizat...	1	0	0.08	1	1	BP
GO:1905671	regulation of lysosome organization	4	0	0.31	1	1	BP
GO:1905672	negative regulation of lysosome organiza...	1	0	0.08	1	1	BP
GO:1905673	positive regulation of lysosome organiza...	1	0	0.08	1	1	BP
GO:1905674	regulation of adaptive immune memory res...	3	0	0.23	1	1	BP
GO:1905675	negative regulation of adaptive immune m...	2	0	0.15	1	1	BP
GO:1905676	positive regulation of adaptive immune m...	1	0	0.08	1	1	BP
GO:1905684	regulation of plasma membrane repair	3	0	0.23	1	1	BP
GO:1905687	regulation of diacylglycerol kinase acti...	1	0	0.08	1	1	BP
GO:1905689	positive regulation of diacylglycerol ki...	1	0	0.08	1	1	BP
GO:1905696	regulation of polysome binding	2	0	0.15	1	1	BP
GO:1905698	positive regulation of polysome binding	1	0	0.08	1	1	BP
GO:1905702	regulation of inhibitory synapse assembl...	3	0	0.23	1	1	BP
GO:1905704	positive regulation of inhibitory synaps...	2	0	0.15	1	1	BP
GO:1905705	cellular response to paclitaxel	1	0	0.08	1	1	BP
GO:1905706	regulation of mitochondrial ATP synthesi...	2	0	0.15	1	1	BP
GO:1905711	response to phosphatidylethanolamine	1	0	0.08	1	1	BP
GO:1905719	protein localization to perinuclear regi...	2	0	0.15	1	1	BP
GO:1905725	protein localization to microtubule end	3	0	0.23	1	1	BP
GO:1905764	regulation of protection from non-homolo...	3	0	0.23	1	1	BP
GO:1905765	negative regulation of protection from n...	3	0	0.23	1	1	BP
GO:1905767	regulation of double-stranded telomeric ...	1	0	0.08	1	1	BP
GO:1905768	negative regulation of double-stranded t...	1	0	0.08	1	1	BP
GO:1905775	negative regulation of DNA helicase acti...	2	0	0.15	1	1	BP
GO:1905777	regulation of exonuclease activity	3	0	0.23	1	1	BP
GO:1905778	negative regulation of exonuclease activ...	2	0	0.15	1	1	BP
GO:1905779	positive regulation of exonuclease activ...	1	0	0.08	1	1	BP
GO:1905793	protein localization to pericentriolar m...	2	0	0.15	1	1	BP
GO:1905794	response to puromycin	1	0	0.08	1	1	BP
GO:1905795	cellular response to puromycin	1	0	0.08	1	1	BP
GO:1905799	regulation of intraciliary retrograde tr...	2	0	0.15	1	1	BP
GO:1905802	regulation of cellular response to manga...	1	0	0.08	1	1	BP
GO:1905838	regulation of telomeric D-loop disassemb...	2	0	0.15	1	1	BP
GO:1905839	negative regulation of telomeric D-loop ...	2	0	0.15	1	1	BP
GO:1905843	regulation of cellular response to gamma...	1	0	0.08	1	1	BP
GO:1905853	regulation of heparan sulfate binding	1	0	0.08	1	1	BP
GO:1905855	positive regulation of heparan sulfate b...	1	0	0.08	1	1	BP
GO:1905858	regulation of heparan sulfate proteoglyc...	1	0	0.08	1	1	BP
GO:1905860	positive regulation of heparan sulfate p...	1	0	0.08	1	1	BP
GO:1905863	invadopodium organization	2	0	0.15	1	1	BP
GO:1905868	regulation of 3'-UTR-mediated mRNA stabi...	3	0	0.23	1	1	BP
GO:1905870	positive regulation of 3'-UTR-mediated m...	3	0	0.23	1	1	BP
GO:1905871	regulation of protein localization to ce...	1	0	0.08	1	1	BP
GO:1905872	negative regulation of protein localizat...	1	0	0.08	1	1	BP
GO:1905875	negative regulation of postsynaptic dens...	1	0	0.08	1	1	BP
GO:1905878	invadopodium disassembly	1	0	0.08	1	1	BP
GO:1905880	negative regulation of oogenesis	4	0	0.31	1	1	BP
GO:1905890	regulation of cellular response to very-...	1	0	0.08	1	1	BP
GO:1905891	regulation of cellular response to thaps...	1	0	0.08	1	1	BP
GO:1905892	negative regulation of cellular response...	1	0	0.08	1	1	BP
GO:1905894	regulation of cellular response to tunic...	1	0	0.08	1	1	BP
GO:1905895	negative regulation of cellular response...	1	0	0.08	1	1	BP
GO:1905898	positive regulation of response to endop...	36	0	2.76	1	1	BP
GO:1905899	regulation of smooth muscle tissue devel...	1	0	0.08	1	1	BP
GO:1905900	negative regulation of smooth muscle tis...	1	0	0.08	1	1	BP
GO:1905901	positive regulation of smooth muscle tis...	1	0	0.08	1	1	BP
GO:1905906	regulation of amyloid fibril formation	7	0	0.54	1	1	BP
GO:1905907	negative regulation of amyloid fibril fo...	4	0	0.31	1	1	BP
GO:1905908	positive regulation of amyloid fibril fo...	4	0	0.31	1	1	BP
GO:1905912	regulation of calcium ion export across ...	2	0	0.15	1	1	BP
GO:1905913	negative regulation of calcium ion expor...	1	0	0.08	1	1	BP
GO:1905915	regulation of cell differentiation invol...	3	0	0.23	1	1	BP
GO:1905916	negative regulation of cell differentiat...	2	0	0.15	1	1	BP
GO:1905917	positive regulation of cell differentiat...	1	0	0.08	1	1	BP
GO:1905918	regulation of CoA-transferase activity	1	0	0.08	1	1	BP
GO:1905920	positive regulation of CoA-transferase a...	1	0	0.08	1	1	BP
GO:1905927	regulation of invadopodium disassembly	1	0	0.08	1	1	BP
GO:1905929	positive regulation of invadopodium disa...	1	0	0.08	1	1	BP
GO:1905930	regulation of vascular smooth muscle cel...	3	0	0.23	1	1	BP
GO:1905931	negative regulation of vascular smooth m...	2	0	0.15	1	1	BP
GO:1905932	positive regulation of vascular smooth m...	1	0	0.08	1	1	BP
GO:1905933	regulation of cell fate determination	1	0	0.08	1	1	BP
GO:1905934	negative regulation of cell fate determi...	1	0	0.08	1	1	BP
GO:1905936	regulation of germ cell proliferation	4	0	0.31	1	1	BP
GO:1905937	negative regulation of germ cell prolife...	3	0	0.23	1	1	BP
GO:1905938	positive regulation of germ cell prolife...	1	0	0.08	1	1	BP
GO:1905940	negative regulation of gonad development	4	0	0.31	1	1	BP
GO:1905953	negative regulation of lipid localizatio...	35	0	2.69	1	1	BP
GO:1905956	positive regulation of endothelial tube ...	2	0	0.15	1	1	BP
GO:1905957	regulation of cellular response to alcoh...	1	0	0.08	1	1	BP
GO:1905959	positive regulation of cellular response...	1	0	0.08	1	1	BP
GO:1990000	amyloid fibril formation	15	0	1.15	1	1	BP
GO:1990001	inhibition of cysteine-type endopeptidas...	4	0	0.31	1	1	BP
GO:1990009	retinal cell apoptotic process	4	0	0.31	1	1	BP
GO:1990029	vasomotion	1	0	0.08	1	1	BP
GO:1990034	calcium ion export across plasma membran...	6	0	0.46	1	1	BP
GO:1990036	calcium ion import into sarcoplasmic ret...	5	0	0.38	1	1	BP
GO:1990046	stress-induced mitochondrial fusion	1	0	0.08	1	1	BP
GO:1990048	anterograde neuronal dense core vesicle ...	7	0	0.54	1	1	BP
GO:1990049	retrograde neuronal dense core vesicle t...	5	0	0.38	1	1	BP
GO:1990051	activation of protein kinase C activity	1	0	0.08	1	1	BP
GO:1990074	polyuridylation-dependent mRNA catabolic...	3	0	0.23	1	1	BP
GO:1990079	cartilage homeostasis	1	0	0.08	1	1	BP
GO:1990086	lens fiber cell apoptotic process	2	0	0.15	1	1	BP
GO:1990092	calcium-dependent self proteolysis	1	0	0.08	1	1	BP
GO:1990108	protein linear deubiquitination	3	0	0.23	1	1	BP
GO:1990114	RNA polymerase II core complex assembly	1	0	0.08	1	1	BP
GO:1990116	ribosome-associated ubiquitin-dependent ...	2	0	0.15	1	1	BP
GO:1990117	B cell receptor apoptotic signaling path...	1	0	0.08	1	1	BP
GO:1990120	messenger ribonucleoprotein complex asse...	3	0	0.23	1	1	BP
GO:1990127	intrinsic apoptotic signaling pathway in...	1	0	0.08	1	1	BP
GO:1990134	epithelial cell apoptotic process involv...	1	0	0.08	1	1	BP
GO:1990145	maintenance of translational fidelity	2	0	0.15	1	1	BP
GO:1990164	histone H2A phosphorylation	3	0	0.23	1	1	BP
GO:1990166	protein localization to site of double-s...	3	0	0.23	1	1	BP
GO:1990167	protein K27-linked deubiquitination	2	0	0.15	1	1	BP
GO:1990168	protein K33-linked deubiquitination	3	0	0.23	1	1	BP
GO:1990170	stress response to cadmium ion	1	0	0.08	1	1	BP
GO:1990172	G protein-coupled receptor catabolic pro...	1	0	0.08	1	1	BP
GO:1990173	protein localization to nucleoplasm	12	0	0.92	1	1	BP
GO:1990179	protein localization to actomyosin contr...	2	0	0.15	1	1	BP
GO:1990180	mitochondrial tRNA 3'-end processing	3	0	0.23	1	1	BP
GO:1990182	exosomal secretion	18	0	1.38	1	1	BP
GO:1990183	lymphatic vascular process in circulator...	1	0	0.08	1	1	BP
GO:1990186	regulation of lymphatic vessel size	1	0	0.08	1	1	BP
GO:1990192	collecting lymphatic vessel constriction	1	0	0.08	1	1	BP
GO:1990227	paranodal junction maintenance	1	0	0.08	1	1	BP
GO:1990245	histone H2A-T120 phosphorylation	1	0	0.08	1	1	BP
GO:1990253	cellular response to leucine starvation	10	0	0.77	1	1	BP
GO:1990256	signal clustering	1	0	0.08	1	1	BP
GO:1990258	histone glutamine methylation	2	0	0.15	1	1	BP
GO:1990261	pre-mRNA catabolic process	1	0	0.08	1	1	BP
GO:1990262	anti-Mullerian hormone signaling pathway	1	0	0.08	1	1	BP
GO:1990267	response to transition metal nanoparticl...	2	0	0.15	1	1	BP
GO:1990268	response to gold nanoparticle	1	0	0.08	1	1	BP
GO:1990280	RNA localization to chromatin	1	0	0.08	1	1	BP
GO:1990314	cellular response to insulin-like growth...	8	0	0.61	1	1	BP
GO:1990349	gap junction-mediated intercellular tran...	1	0	0.08	1	1	BP
GO:1990379	lipid transport across blood brain barri...	2	0	0.15	1	1	BP
GO:1990384	hyaloid vascular plexus regression	1	0	0.08	1	1	BP
GO:1990386	mitotic cleavage furrow ingression	1	0	0.08	1	1	BP
GO:1990390	protein K33-linked ubiquitination	1	0	0.08	1	1	BP
GO:1990399	epithelium regeneration	2	0	0.15	1	1	BP
GO:1990401	embryonic lung development	1	0	0.08	1	1	BP
GO:1990402	embryonic liver development	1	0	0.08	1	1	BP
GO:1990408	calcitonin gene-related peptide receptor...	2	0	0.15	1	1	BP
GO:1990414	replication-born double-strand break rep...	4	0	0.31	1	1	BP
GO:1990418	response to insulin-like growth factor s...	3	0	0.23	1	1	BP
GO:1990426	mitotic recombination-dependent replicat...	1	0	0.08	1	1	BP
GO:1990428	miRNA transport	2	0	0.15	1	1	BP
GO:1990441	negative regulation of transcription fro...	4	0	0.31	1	1	BP
GO:1990442	intrinsic apoptotic signaling pathway in...	3	0	0.23	1	1	BP
GO:1990451	cellular stress response to acidic pH	1	0	0.08	1	1	BP
GO:1990456	mitochondrion-endoplasmic reticulum memb...	2	0	0.15	1	1	BP
GO:1990478	response to ultrasound	2	0	0.15	1	1	BP
GO:1990481	mRNA pseudouridine synthesis	5	0	0.38	1	1	BP
GO:1990502	dense core granule maturation	3	0	0.23	1	1	BP
GO:1990505	mitotic DNA replication maintenance of f...	1	0	0.08	1	1	BP
GO:1990511	piRNA biosynthetic process	5	0	0.38	1	1	BP
GO:1990519	pyrimidine nucleotide import into mitoch...	2	0	0.15	1	1	BP
GO:1990523	bone regeneration	4	0	0.31	1	1	BP
GO:1990539	fructose import across plasma membrane	1	0	0.08	1	1	BP
GO:1990546	mitochondrial tricarboxylic acid transme...	1	0	0.08	1	1	BP
GO:1990569	UDP-N-acetylglucosamine transmembrane tr...	5	0	0.38	1	1	BP
GO:1990575	mitochondrial L-ornithine transmembrane ...	3	0	0.23	1	1	BP
GO:1990579	peptidyl-serine trans-autophosphorylatio...	1	0	0.08	1	1	BP
GO:1990603	dark adaptation	1	0	0.08	1	1	BP
GO:1990613	mitochondrial membrane fusion	2	0	0.15	1	1	BP
GO:1990619	histone H3-K9 deacetylation	2	0	0.15	1	1	BP
GO:1990637	response to prolactin	3	0	0.23	1	1	BP
GO:1990641	response to iron ion starvation	3	0	0.23	1	1	BP
GO:1990646	cellular response to prolactin	1	0	0.08	1	1	BP
GO:1990654	sebum secreting cell proliferation	1	0	0.08	1	1	BP
GO:1990678	histone H4-K16 deacetylation	1	0	0.08	1	1	BP
GO:1990697	protein depalmitoleylation	1	0	0.08	1	1	BP
GO:1990700	nucleolar chromatin organization	1	0	0.08	1	1	BP
GO:1990705	cholangiocyte proliferation	1	0	0.08	1	1	BP
GO:1990708	conditioned place preference	2	0	0.15	1	1	BP
GO:1990729	primary miRNA modification	1	0	0.08	1	1	BP
GO:1990731	UV-damage excision repair, DNA incision	1	0	0.08	1	1	BP
GO:1990736	regulation of vascular smooth muscle cel...	1	0	0.08	1	1	BP
GO:1990739	granulosa cell proliferation	1	0	0.08	1	1	BP
GO:1990743	protein sialylation	3	0	0.23	1	1	BP
GO:1990744	primary miRNA methylation	1	0	0.08	1	1	BP
GO:1990751	Schwann cell chemotaxis	1	0	0.08	1	1	BP
GO:1990755	mitotic spindle microtubule depolymeriza...	1	0	0.08	1	1	BP
GO:1990764	myofibroblast contraction	1	0	0.08	1	1	BP
GO:1990765	colon smooth muscle contraction	1	0	0.08	1	1	BP
GO:1990768	gastric mucosal blood circulation	2	0	0.15	1	1	BP
GO:1990770	small intestine smooth muscle contractio...	2	0	0.15	1	1	BP
GO:1990771	clathrin-dependent extracellular exosome...	1	0	0.08	1	1	BP
GO:1990773	matrix metallopeptidase secretion	2	0	0.15	1	1	BP
GO:1990775	endothelin secretion	1	0	0.08	1	1	BP
GO:1990784	response to dsDNA	2	0	0.15	1	1	BP
GO:1990785	response to water-immersion restraint st...	3	0	0.23	1	1	BP
GO:1990786	cellular response to dsDNA	2	0	0.15	1	1	BP
GO:1990787	negative regulation of hh target transcr...	1	0	0.08	1	1	BP
GO:1990791	dorsal root ganglion development	6	0	0.46	1	1	BP
GO:1990809	endoplasmic reticulum tubular network me...	4	0	0.31	1	1	BP
GO:1990822	basic amino acid transmembrane transport	10	0	0.77	1	1	BP
GO:1990828	hepatocyte dedifferentiation	1	0	0.08	1	1	BP
GO:1990832	slow axonal transport	1	0	0.08	1	1	BP
GO:1990834	response to odorant	4	0	0.31	1	1	BP
GO:1990839	response to endothelin	2	0	0.15	1	1	BP
GO:1990859	cellular response to endothelin	1	0	0.08	1	1	BP
GO:1990882	rRNA acetylation	1	0	0.08	1	1	BP
GO:1990884	RNA acetylation	1	0	0.08	1	1	BP
GO:1990910	response to hypobaric hypoxia	4	0	0.31	1	1	BP
GO:1990911	response to psychosocial stress	4	0	0.31	1	1	BP
GO:1990918	double-strand break repair involved in m...	2	0	0.15	1	1	BP
GO:1990922	hepatic stellate cell proliferation	1	0	0.08	1	1	BP
GO:1990926	short-term synaptic potentiation	3	0	0.23	1	1	BP
GO:1990927	calcium ion regulated lysosome exocytosi...	2	0	0.15	1	1	BP
GO:1990936	vascular smooth muscle cell dedifferenti...	3	0	0.23	1	1	BP
GO:1990938	peptidyl-aspartic acid autophosphorylati...	1	0	0.08	1	1	BP
GO:1990959	eosinophil homeostasis	1	0	0.08	1	1	BP
GO:1990960	basophil homeostasis	1	0	0.08	1	1	BP
GO:1990961	drug transmembrane export	5	0	0.38	1	1	BP
GO:1990968	modulation by host of RNA binding by vir...	1	0	0.08	1	1	BP
GO:1990969	modulation by host of viral RNA-binding ...	1	0	0.08	1	1	BP
GO:1990983	tRNA demethylation	1	0	0.08	1	1	BP
GO:2000003	positive regulation of DNA damage checkp...	1	0	0.08	1	1	BP
GO:2000004	regulation of metanephric S-shaped body ...	1	0	0.08	1	1	BP
GO:2000005	negative regulation of metanephric S-sha...	1	0	0.08	1	1	BP
GO:2000006	regulation of metanephric comma-shaped b...	1	0	0.08	1	1	BP
GO:2000007	negative regulation of metanephric comma...	1	0	0.08	1	1	BP
GO:2000009	negative regulation of protein localizat...	13	0	1	1	1	BP
GO:2000011	regulation of adaxial/abaxial pattern fo...	1	0	0.08	1	1	BP
GO:2000015	regulation of determination of dorsal id...	4	0	0.31	1	1	BP
GO:2000016	negative regulation of determination of ...	2	0	0.15	1	1	BP
GO:2000017	positive regulation of determination of ...	2	0	0.15	1	1	BP
GO:2000018	regulation of male gonad development	5	0	0.38	1	1	BP
GO:2000019	negative regulation of male gonad develo...	1	0	0.08	1	1	BP
GO:2000020	positive regulation of male gonad develo...	4	0	0.31	1	1	BP
GO:2000035	regulation of stem cell division	9	0	0.69	1	1	BP
GO:2000036	regulation of stem cell population maint...	24	0	1.84	1	1	BP
GO:2000040	regulation of planar cell polarity pathw...	2	0	0.15	1	1	BP
GO:2000041	negative regulation of planar cell polar...	2	0	0.15	1	1	BP
GO:2000043	regulation of cardiac cell fate specific...	1	0	0.08	1	1	BP
GO:2000050	regulation of non-canonical Wnt signalin...	23	0	1.76	1	1	BP
GO:2000051	negative regulation of non-canonical Wnt...	6	0	0.46	1	1	BP
GO:2000052	positive regulation of non-canonical Wnt...	13	0	1	1	1	BP
GO:2000053	regulation of Wnt signaling pathway invo...	1	0	0.08	1	1	BP
GO:2000054	negative regulation of Wnt signaling pat...	1	0	0.08	1	1	BP
GO:2000056	regulation of Wnt signaling pathway invo...	1	0	0.08	1	1	BP
GO:2000057	negative regulation of Wnt signaling pat...	1	0	0.08	1	1	BP
GO:2000061	regulation of ureter smooth muscle cell ...	1	0	0.08	1	1	BP
GO:2000062	negative regulation of ureter smooth mus...	1	0	0.08	1	1	BP
GO:2000063	positive regulation of ureter smooth mus...	1	0	0.08	1	1	BP
GO:2000064	regulation of cortisol biosynthetic proc...	6	0	0.46	1	1	BP
GO:2000065	negative regulation of cortisol biosynth...	4	0	0.31	1	1	BP
GO:2000066	positive regulation of cortisol biosynth...	1	0	0.08	1	1	BP
GO:2000077	negative regulation of type B pancreatic...	2	0	0.15	1	1	BP
GO:2000079	regulation of canonical Wnt signaling pa...	1	0	0.08	1	1	BP
GO:2000080	negative regulation of canonical Wnt sig...	1	0	0.08	1	1	BP
GO:2000095	regulation of Wnt signaling pathway, pla...	15	0	1.15	1	1	BP
GO:2000096	positive regulation of Wnt signaling pat...	9	0	0.69	1	1	BP
GO:2000097	regulation of smooth muscle cell-matrix ...	3	0	0.23	1	1	BP
GO:2000098	negative regulation of smooth muscle cel...	2	0	0.15	1	1	BP
GO:2000101	regulation of mammary stem cell prolifer...	1	0	0.08	1	1	BP
GO:2000103	positive regulation of mammary stem cell...	1	0	0.08	1	1	BP
GO:2000105	positive regulation of DNA-dependent DNA...	12	0	0.92	1	1	BP
GO:2000109	regulation of macrophage apoptotic proce...	8	0	0.61	1	1	BP
GO:2000110	negative regulation of macrophage apopto...	4	0	0.31	1	1	BP
GO:2000111	positive regulation of macrophage apopto...	3	0	0.23	1	1	BP
GO:2000119	negative regulation of sodium-dependent ...	1	0	0.08	1	1	BP
GO:2000121	regulation of removal of superoxide radi...	9	0	0.69	1	1	BP
GO:2000136	regulation of cell proliferation involve...	12	0	0.92	1	1	BP
GO:2000137	negative regulation of cell proliferatio...	3	0	0.23	1	1	BP
GO:2000138	positive regulation of cell proliferatio...	5	0	0.38	1	1	BP
GO:2000152	regulation of ubiquitin-specific proteas...	4	0	0.31	1	1	BP
GO:2000156	regulation of retrograde vesicle-mediate...	2	0	0.15	1	1	BP
GO:2000157	negative regulation of ubiquitin-specifi...	2	0	0.15	1	1	BP
GO:2000158	positive regulation of ubiquitin-specifi...	2	0	0.15	1	1	BP
GO:2000167	regulation of planar cell polarity pathw...	1	0	0.08	1	1	BP
GO:2000169	regulation of peptidyl-cysteine S-nitros...	7	0	0.54	1	1	BP
GO:2000170	positive regulation of peptidyl-cysteine...	2	0	0.15	1	1	BP
GO:2000172	regulation of branching morphogenesis of...	4	0	0.31	1	1	BP
GO:2000173	negative regulation of branching morphog...	1	0	0.08	1	1	BP
GO:2000174	regulation of pro-T cell differentiation	1	0	0.08	1	1	BP
GO:2000176	positive regulation of pro-T cell differ...	1	0	0.08	1	1	BP
GO:2000180	negative regulation of androgen biosynth...	1	0	0.08	1	1	BP
GO:2000192	negative regulation of fatty acid transp...	7	0	0.54	1	1	BP
GO:2000195	negative regulation of female gonad deve...	3	0	0.23	1	1	BP
GO:2000197	regulation of ribonucleoprotein complex ...	5	0	0.38	1	1	BP
GO:2000199	positive regulation of ribonucleoprotein...	1	0	0.08	1	1	BP
GO:2000200	regulation of ribosomal subunit export f...	1	0	0.08	1	1	BP
GO:2000202	positive regulation of ribosomal subunit...	1	0	0.08	1	1	BP
GO:2000206	regulation of ribosomal small subunit ex...	1	0	0.08	1	1	BP
GO:2000208	positive regulation of ribosomal small s...	1	0	0.08	1	1	BP
GO:2000210	positive regulation of anoikis	7	0	0.54	1	1	BP
GO:2000224	regulation of testosterone biosynthetic ...	2	0	0.15	1	1	BP
GO:2000225	negative regulation of testosterone bios...	1	0	0.08	1	1	BP
GO:2000226	regulation of pancreatic A cell differen...	1	0	0.08	1	1	BP
GO:2000227	negative regulation of pancreatic A cell...	1	0	0.08	1	1	BP
GO:2000229	regulation of pancreatic stellate cell p...	1	0	0.08	1	1	BP
GO:2000230	negative regulation of pancreatic stella...	1	0	0.08	1	1	BP
GO:2000232	regulation of rRNA processing	12	0	0.92	1	1	BP
GO:2000233	negative regulation of rRNA processing	2	0	0.15	1	1	BP
GO:2000234	positive regulation of rRNA processing	9	0	0.69	1	1	BP
GO:2000252	negative regulation of feeding behavior	8	0	0.61	1	1	BP
GO:2000253	positive regulation of feeding behavior	7	0	0.54	1	1	BP
GO:2000254	regulation of male germ cell proliferati...	4	0	0.31	1	1	BP
GO:2000255	negative regulation of male germ cell pr...	3	0	0.23	1	1	BP
GO:2000256	positive regulation of male germ cell pr...	1	0	0.08	1	1	BP
GO:2000258	negative regulation of protein activatio...	8	0	0.61	1	1	BP
GO:2000270	negative regulation of fibroblast apopto...	7	0	0.54	1	1	BP
GO:2000273	positive regulation of signaling recepto...	32	0	2.46	1	1	BP
GO:2000275	regulation of oxidative phosphorylation ...	4	0	0.31	1	1	BP
GO:2000276	negative regulation of oxidative phospho...	2	0	0.15	1	1	BP
GO:2000277	positive regulation of oxidative phospho...	1	0	0.08	1	1	BP
GO:2000282	regulation of cellular amino acid biosyn...	2	0	0.15	1	1	BP
GO:2000283	negative regulation of cellular amino ac...	1	0	0.08	1	1	BP
GO:2000284	positive regulation of cellular amino ac...	1	0	0.08	1	1	BP
GO:2000286	receptor internalization involved in can...	3	0	0.23	1	1	BP
GO:2000288	positive regulation of myoblast prolifer...	8	0	0.61	1	1	BP
GO:2000291	regulation of myoblast proliferation	12	0	0.92	1	1	BP
GO:2000295	regulation of hydrogen peroxide cataboli...	4	0	0.31	1	1	BP
GO:2000296	negative regulation of hydrogen peroxide...	2	0	0.15	1	1	BP
GO:2000297	negative regulation of synapse maturatio...	3	0	0.23	1	1	BP
GO:2000298	regulation of Rho-dependent protein seri...	4	0	0.31	1	1	BP
GO:2000299	negative regulation of Rho-dependent pro...	3	0	0.23	1	1	BP
GO:2000301	negative regulation of synaptic vesicle ...	4	0	0.31	1	1	BP
GO:2000307	regulation of tumor necrosis factor (lig...	2	0	0.15	1	1	BP
GO:2000308	negative regulation of tumor necrosis fa...	1	0	0.08	1	1	BP
GO:2000309	positive regulation of tumor necrosis fa...	1	0	0.08	1	1	BP
GO:2000312	regulation of kainate selective glutamat...	3	0	0.23	1	1	BP
GO:2000313	regulation of fibroblast growth factor r...	2	0	0.15	1	1	BP
GO:2000314	negative regulation of fibroblast growth...	1	0	0.08	1	1	BP
GO:2000316	regulation of T-helper 17 type immune re...	15	0	1.15	1	1	BP
GO:2000317	negative regulation of T-helper 17 type ...	8	0	0.61	1	1	BP
GO:2000318	positive regulation of T-helper 17 type ...	7	0	0.54	1	1	BP
GO:2000319	regulation of T-helper 17 cell different...	13	0	1	1	1	BP
GO:2000320	negative regulation of T-helper 17 cell ...	7	0	0.54	1	1	BP
GO:2000321	positive regulation of T-helper 17 cell ...	6	0	0.46	1	1	BP
GO:2000325	regulation of nuclear receptor transcrip...	4	0	0.31	1	1	BP
GO:2000327	positive regulation of nuclear receptor ...	3	0	0.23	1	1	BP
GO:2000328	regulation of T-helper 17 cell lineage c...	3	0	0.23	1	1	BP
GO:2000329	negative regulation of T-helper 17 cell ...	1	0	0.08	1	1	BP
GO:2000330	positive regulation of T-helper 17 cell ...	2	0	0.15	1	1	BP
GO:2000331	regulation of terminal button organizati...	2	0	0.15	1	1	BP
GO:2000332	regulation of blood microparticle format...	1	0	0.08	1	1	BP
GO:2000334	positive regulation of blood micropartic...	1	0	0.08	1	1	BP
GO:2000338	regulation of chemokine (C-X-C motif) li...	1	0	0.08	1	1	BP
GO:2000340	positive regulation of chemokine (C-X-C ...	1	0	0.08	1	1	BP
GO:2000342	negative regulation of chemokine (C-X-C ...	2	0	0.15	1	1	BP
GO:2000344	positive regulation of acrosome reaction	9	0	0.69	1	1	BP
GO:2000347	positive regulation of hepatocyte prolif...	7	0	0.54	1	1	BP
GO:2000348	regulation of CD40 signaling pathway	5	0	0.38	1	1	BP
GO:2000349	negative regulation of CD40 signaling pa...	1	0	0.08	1	1	BP
GO:2000350	positive regulation of CD40 signaling pa...	1	0	0.08	1	1	BP
GO:2000353	positive regulation of endothelial cell ...	15	0	1.15	1	1	BP
GO:2000355	negative regulation of ovarian follicle ...	2	0	0.15	1	1	BP
GO:2000356	regulation of kidney smooth muscle cell ...	1	0	0.08	1	1	BP
GO:2000357	negative regulation of kidney smooth mus...	1	0	0.08	1	1	BP
GO:2000358	positive regulation of kidney smooth mus...	1	0	0.08	1	1	BP
GO:2000359	regulation of binding of sperm to zona p...	2	0	0.15	1	1	BP
GO:2000360	negative regulation of binding of sperm ...	2	0	0.15	1	1	BP
GO:2000361	regulation of prostaglandin-E synthase a...	2	0	0.15	1	1	BP
GO:2000363	positive regulation of prostaglandin-E s...	2	0	0.15	1	1	BP
GO:2000367	regulation of acrosomal vesicle exocytos...	3	0	0.23	1	1	BP
GO:2000368	positive regulation of acrosomal vesicle...	2	0	0.15	1	1	BP
GO:2000370	positive regulation of clathrin-dependen...	4	0	0.31	1	1	BP
GO:2000371	regulation of DNA topoisomerase (ATP-hyd...	6	0	0.46	1	1	BP
GO:2000373	positive regulation of DNA topoisomerase...	6	0	0.46	1	1	BP
GO:2000374	regulation of oxygen metabolic process	3	0	0.23	1	1	BP
GO:2000376	positive regulation of oxygen metabolic ...	2	0	0.15	1	1	BP
GO:2000382	positive regulation of mesoderm developm...	2	0	0.15	1	1	BP
GO:2000383	regulation of ectoderm development	1	0	0.08	1	1	BP
GO:2000384	negative regulation of ectoderm developm...	1	0	0.08	1	1	BP
GO:2000387	regulation of antral ovarian follicle gr...	1	0	0.08	1	1	BP
GO:2000388	positive regulation of antral ovarian fo...	1	0	0.08	1	1	BP
GO:2000389	regulation of neutrophil extravasation	5	0	0.38	1	1	BP
GO:2000391	positive regulation of neutrophil extrav...	5	0	0.38	1	1	BP
GO:2000393	negative regulation of lamellipodium mor...	2	0	0.15	1	1	BP
GO:2000395	regulation of ubiquitin-dependent endocy...	2	0	0.15	1	1	BP
GO:2000397	positive regulation of ubiquitin-depende...	2	0	0.15	1	1	BP
GO:2000402	negative regulation of lymphocyte migrat...	14	0	1.07	1	1	BP
GO:2000404	regulation of T cell migration	32	0	2.46	1	1	BP
GO:2000405	negative regulation of T cell migration	6	0	0.46	1	1	BP
GO:2000406	positive regulation of T cell migration	21	0	1.61	1	1	BP
GO:2000407	regulation of T cell extravasation	4	0	0.31	1	1	BP
GO:2000408	negative regulation of T cell extravasat...	1	0	0.08	1	1	BP
GO:2000409	positive regulation of T cell extravasat...	2	0	0.15	1	1	BP
GO:2000410	regulation of thymocyte migration	2	0	0.15	1	1	BP
GO:2000412	positive regulation of thymocyte migrati...	1	0	0.08	1	1	BP
GO:2000413	regulation of fibronectin-dependent thym...	1	0	0.08	1	1	BP
GO:2000415	positive regulation of fibronectin-depen...	1	0	0.08	1	1	BP
GO:2000416	regulation of eosinophil migration	4	0	0.31	1	1	BP
GO:2000417	negative regulation of eosinophil migrat...	2	0	0.15	1	1	BP
GO:2000418	positive regulation of eosinophil migrat...	2	0	0.15	1	1	BP
GO:2000419	regulation of eosinophil extravasation	1	0	0.08	1	1	BP
GO:2000420	negative regulation of eosinophil extrav...	1	0	0.08	1	1	BP
GO:2000422	regulation of eosinophil chemotaxis	1	0	0.08	1	1	BP
GO:2000424	positive regulation of eosinophil chemot...	1	0	0.08	1	1	BP
GO:2000425	regulation of apoptotic cell clearance	10	0	0.77	1	1	BP
GO:2000426	negative regulation of apoptotic cell cl...	2	0	0.15	1	1	BP
GO:2000427	positive regulation of apoptotic cell cl...	8	0	0.61	1	1	BP
GO:2000431	regulation of cytokinesis, actomyosin co...	1	0	0.08	1	1	BP
GO:2000434	regulation of protein neddylation	4	0	0.31	1	1	BP
GO:2000435	negative regulation of protein neddylati...	3	0	0.23	1	1	BP
GO:2000436	positive regulation of protein neddylati...	1	0	0.08	1	1	BP
GO:2000437	regulation of monocyte extravasation	3	0	0.23	1	1	BP
GO:2000438	negative regulation of monocyte extravas...	1	0	0.08	1	1	BP
GO:2000439	positive regulation of monocyte extravas...	2	0	0.15	1	1	BP
GO:2000446	regulation of macrophage migration inhib...	3	0	0.23	1	1	BP
GO:2000448	positive regulation of macrophage migrat...	2	0	0.15	1	1	BP
GO:2000449	regulation of CD8-positive, alpha-beta T...	2	0	0.15	1	1	BP
GO:2000451	positive regulation of CD8-positive, alp...	1	0	0.08	1	1	BP
GO:2000452	regulation of CD8-positive, alpha-beta c...	2	0	0.15	1	1	BP
GO:2000454	positive regulation of CD8-positive, alp...	1	0	0.08	1	1	BP
GO:2000458	regulation of astrocyte chemotaxis	1	0	0.08	1	1	BP
GO:2000465	regulation of glycogen (starch) synthase...	6	0	0.46	1	1	BP
GO:2000466	negative regulation of glycogen (starch)...	3	0	0.23	1	1	BP
GO:2000467	positive regulation of glycogen (starch)...	3	0	0.23	1	1	BP
GO:2000468	regulation of peroxidase activity	2	0	0.15	1	1	BP
GO:2000469	negative regulation of peroxidase activi...	1	0	0.08	1	1	BP
GO:2000470	positive regulation of peroxidase activi...	1	0	0.08	1	1	BP
GO:2000471	regulation of hematopoietic stem cell mi...	1	0	0.08	1	1	BP
GO:2000473	positive regulation of hematopoietic ste...	1	0	0.08	1	1	BP
GO:2000481	positive regulation of cAMP-dependent pr...	4	0	0.31	1	1	BP
GO:2000484	positive regulation of interleukin-8 sec...	11	0	0.84	1	1	BP
GO:2000485	regulation of glutamine transport	1	0	0.08	1	1	BP
GO:2000487	positive regulation of glutamine transpo...	1	0	0.08	1	1	BP
GO:2000491	positive regulation of hepatic stellate ...	3	0	0.23	1	1	BP
GO:2000501	regulation of natural killer cell chemot...	4	0	0.31	1	1	BP
GO:2000502	negative regulation of natural killer ce...	2	0	0.15	1	1	BP
GO:2000503	positive regulation of natural killer ce...	2	0	0.15	1	1	BP
GO:2000504	positive regulation of blood vessel remo...	1	0	0.08	1	1	BP
GO:2000515	negative regulation of CD4-positive, alp...	22	0	1.69	1	1	BP
GO:2000520	regulation of immunological synapse form...	2	0	0.15	1	1	BP
GO:2000521	negative regulation of immunological syn...	2	0	0.15	1	1	BP
GO:2000523	regulation of T cell costimulation	2	0	0.15	1	1	BP
GO:2000524	negative regulation of T cell costimulat...	1	0	0.08	1	1	BP
GO:2000525	positive regulation of T cell costimulat...	1	0	0.08	1	1	BP
GO:2000532	regulation of renal albumin absorption	1	0	0.08	1	1	BP
GO:2000533	negative regulation of renal albumin abs...	1	0	0.08	1	1	BP
GO:2000536	negative regulation of entry of bacteriu...	1	0	0.08	1	1	BP
GO:2000537	regulation of B cell chemotaxis	1	0	0.08	1	1	BP
GO:2000538	positive regulation of B cell chemotaxis	1	0	0.08	1	1	BP
GO:2000539	regulation of protein geranylgeranylatio...	1	0	0.08	1	1	BP
GO:2000541	positive regulation of protein geranylge...	1	0	0.08	1	1	BP
GO:2000544	regulation of endothelial cell chemotaxi...	4	0	0.31	1	1	BP
GO:2000546	positive regulation of endothelial cell ...	3	0	0.23	1	1	BP
GO:2000552	negative regulation of T-helper 2 cell c...	2	0	0.15	1	1	BP
GO:2000554	regulation of T-helper 1 cell cytokine p...	4	0	0.31	1	1	BP
GO:2000556	positive regulation of T-helper 1 cell c...	4	0	0.31	1	1	BP
GO:2000559	regulation of CD24 biosynthetic process	1	0	0.08	1	1	BP
GO:2000560	positive regulation of CD24 biosynthetic...	1	0	0.08	1	1	BP
GO:2000561	regulation of CD4-positive, alpha-beta T...	8	0	0.61	1	1	BP
GO:2000562	negative regulation of CD4-positive, alp...	5	0	0.38	1	1	BP
GO:2000563	positive regulation of CD4-positive, alp...	4	0	0.31	1	1	BP
GO:2000565	negative regulation of CD8-positive, alp...	1	0	0.08	1	1	BP
GO:2000566	positive regulation of CD8-positive, alp...	1	0	0.08	1	1	BP
GO:2000567	regulation of memory T cell activation	1	0	0.08	1	1	BP
GO:2000568	positive regulation of memory T cell act...	1	0	0.08	1	1	BP
GO:2000569	regulation of T-helper 2 cell activation	1	0	0.08	1	1	BP
GO:2000570	positive regulation of T-helper 2 cell a...	1	0	0.08	1	1	BP
GO:2000571	regulation of interleukin-4-dependent is...	1	0	0.08	1	1	BP
GO:2000572	positive regulation of interleukin-4-dep...	1	0	0.08	1	1	BP
GO:2000574	regulation of microtubule motor activity	10	0	0.77	1	1	BP
GO:2000575	negative regulation of microtubule motor...	1	0	0.08	1	1	BP
GO:2000576	positive regulation of microtubule motor...	4	0	0.31	1	1	BP
GO:2000580	regulation of ATP-dependent microtubule ...	3	0	0.23	1	1	BP
GO:2000582	positive regulation of ATP-dependent mic...	3	0	0.23	1	1	BP
GO:2000584	negative regulation of platelet-derived ...	1	0	0.08	1	1	BP
GO:2000587	negative regulation of platelet-derived ...	4	0	0.31	1	1	BP
GO:2000589	regulation of metanephric mesenchymal ce...	3	0	0.23	1	1	BP
GO:2000591	positive regulation of metanephric mesen...	3	0	0.23	1	1	BP
GO:2000592	regulation of metanephric DCT cell diffe...	1	0	0.08	1	1	BP
GO:2000594	positive regulation of metanephric DCT c...	1	0	0.08	1	1	BP
GO:2000601	positive regulation of Arp2/3 complex-me...	8	0	0.61	1	1	BP
GO:2000609	regulation of thyroid hormone generation	2	0	0.15	1	1	BP
GO:2000611	positive regulation of thyroid hormone g...	2	0	0.15	1	1	BP
GO:2000612	regulation of thyroid-stimulating hormon...	1	0	0.08	1	1	BP
GO:2000615	regulation of histone H3-K9 acetylation	10	0	0.77	1	1	BP
GO:2000616	negative regulation of histone H3-K9 ace...	1	0	0.08	1	1	BP
GO:2000617	positive regulation of histone H3-K9 ace...	7	0	0.54	1	1	BP
GO:2000618	regulation of histone H4-K16 acetylation	6	0	0.46	1	1	BP
GO:2000619	negative regulation of histone H4-K16 ac...	3	0	0.23	1	1	BP
GO:2000620	positive regulation of histone H4-K16 ac...	2	0	0.15	1	1	BP
GO:2000622	regulation of nuclear-transcribed mRNA c...	4	0	0.31	1	1	BP
GO:2000623	negative regulation of nuclear-transcrib...	4	0	0.31	1	1	BP
GO:2000625	regulation of miRNA catabolic process	3	0	0.23	1	1	BP
GO:2000626	negative regulation of miRNA catabolic p...	1	0	0.08	1	1	BP
GO:2000627	positive regulation of miRNA catabolic p...	2	0	0.15	1	1	BP
GO:2000629	negative regulation of miRNA metabolic p...	1	0	0.08	1	1	BP
GO:2000631	regulation of pre-miRNA processing	1	0	0.08	1	1	BP
GO:2000632	negative regulation of pre-miRNA process...	1	0	0.08	1	1	BP
GO:2000638	regulation of SREBP signaling pathway	3	0	0.23	1	1	BP
GO:2000639	negative regulation of SREBP signaling p...	2	0	0.15	1	1	BP
GO:2000640	positive regulation of SREBP signaling p...	1	0	0.08	1	1	BP
GO:2000642	negative regulation of early endosome to...	2	0	0.15	1	1	BP
GO:2000643	positive regulation of early endosome to...	8	0	0.61	1	1	BP
GO:2000644	regulation of receptor catabolic process	8	0	0.61	1	1	BP
GO:2000645	negative regulation of receptor cataboli...	3	0	0.23	1	1	BP
GO:2000646	positive regulation of receptor cataboli...	4	0	0.31	1	1	BP
GO:2000647	negative regulation of stem cell prolife...	13	0	1	1	1	BP
GO:2000649	regulation of sodium ion transmembrane t...	47	0	3.61	1	1	BP
GO:2000650	negative regulation of sodium ion transm...	10	0	0.77	1	1	BP
GO:2000651	positive regulation of sodium ion transm...	15	0	1.15	1	1	BP
GO:2000653	regulation of genetic imprinting	3	0	0.23	1	1	BP
GO:2000654	regulation of cellular response to testo...	1	0	0.08	1	1	BP
GO:2000655	negative regulation of cellular response...	1	0	0.08	1	1	BP
GO:2000656	regulation of apolipoprotein binding	1	0	0.08	1	1	BP
GO:2000657	negative regulation of apolipoprotein bi...	1	0	0.08	1	1	BP
GO:2000659	regulation of interleukin-1-mediated sig...	4	0	0.31	1	1	BP
GO:2000660	negative regulation of interleukin-1-med...	2	0	0.15	1	1	BP
GO:2000661	positive regulation of interleukin-1-med...	1	0	0.08	1	1	BP
GO:2000663	negative regulation of interleukin-5 sec...	2	0	0.15	1	1	BP
GO:2000666	negative regulation of interleukin-13 se...	3	0	0.23	1	1	BP
GO:2000668	regulation of dendritic cell apoptotic p...	7	0	0.54	1	1	BP
GO:2000669	negative regulation of dendritic cell ap...	4	0	0.31	1	1	BP
GO:2000670	positive regulation of dendritic cell ap...	3	0	0.23	1	1	BP
GO:2000671	regulation of motor neuron apoptotic pro...	5	0	0.38	1	1	BP
GO:2000672	negative regulation of motor neuron apop...	4	0	0.31	1	1	BP
GO:2000674	regulation of type B pancreatic cell apo...	7	0	0.54	1	1	BP
GO:2000675	negative regulation of type B pancreatic...	5	0	0.38	1	1	BP
GO:2000676	positive regulation of type B pancreatic...	2	0	0.15	1	1	BP
GO:2000690	regulation of cardiac muscle cell myobla...	1	0	0.08	1	1	BP
GO:2000691	negative regulation of cardiac muscle ce...	1	0	0.08	1	1	BP
GO:2000696	regulation of epithelial cell differenti...	12	0	0.92	1	1	BP
GO:2000697	negative regulation of epithelial cell d...	3	0	0.23	1	1	BP
GO:2000698	positive regulation of epithelial cell d...	4	0	0.31	1	1	BP
GO:2000705	regulation of dense core granule biogene...	3	0	0.23	1	1	BP
GO:2000706	negative regulation of dense core granul...	1	0	0.08	1	1	BP
GO:2000707	positive regulation of dense core granul...	2	0	0.15	1	1	BP
GO:2000721	positive regulation of transcription fro...	3	0	0.23	1	1	BP
GO:2000724	positive regulation of cardiac vascular ...	2	0	0.15	1	1	BP
GO:2000726	negative regulation of cardiac muscle ce...	17	0	1.3	1	1	BP
GO:2000729	positive regulation of mesenchymal cell ...	2	0	0.15	1	1	BP
GO:2000730	regulation of termination of RNA polymer...	1	0	0.08	1	1	BP
GO:2000737	negative regulation of stem cell differe...	19	0	1.46	1	1	BP
GO:2000738	positive regulation of stem cell differe...	15	0	1.15	1	1	BP
GO:2000740	negative regulation of mesenchymal stem ...	1	0	0.08	1	1	BP
GO:2000741	positive regulation of mesenchymal stem ...	4	0	0.31	1	1	BP
GO:2000742	regulation of anterior head development	1	0	0.08	1	1	BP
GO:2000744	positive regulation of anterior head dev...	1	0	0.08	1	1	BP
GO:2000752	regulation of glucosylceramide catabolic...	1	0	0.08	1	1	BP
GO:2000753	positive regulation of glucosylceramide ...	1	0	0.08	1	1	BP
GO:2000754	regulation of sphingomyelin catabolic pr...	1	0	0.08	1	1	BP
GO:2000755	positive regulation of sphingomyelin cat...	1	0	0.08	1	1	BP
GO:2000766	negative regulation of cytoplasmic trans...	8	0	0.61	1	1	BP
GO:2000768	positive regulation of nephron tubule ep...	2	0	0.15	1	1	BP
GO:2000773	negative regulation of cellular senescen...	15	0	1.15	1	1	BP
GO:2000775	histone H3-S10 phosphorylation involved ...	1	0	0.08	1	1	BP
GO:2000778	positive regulation of interleukin-6 sec...	22	0	1.69	1	1	BP
GO:2000781	positive regulation of double-strand bre...	31	0	2.38	1	1	BP
GO:2000786	positive regulation of autophagosome ass...	11	0	0.84	1	1	BP
GO:2000790	regulation of mesenchymal cell prolifera...	2	0	0.15	1	1	BP
GO:2000791	negative regulation of mesenchymal cell ...	2	0	0.15	1	1	BP
GO:2000793	cell proliferation involved in heart val...	4	0	0.31	1	1	BP
GO:2000794	regulation of epithelial cell proliferat...	7	0	0.54	1	1	BP
GO:2000795	negative regulation of epithelial cell p...	1	0	0.08	1	1	BP
GO:2000797	regulation of amniotic stem cell differe...	1	0	0.08	1	1	BP
GO:2000798	negative regulation of amniotic stem cel...	1	0	0.08	1	1	BP
GO:2000800	regulation of endocardial cushion to mes...	1	0	0.08	1	1	BP
GO:2000802	positive regulation of endocardial cushi...	1	0	0.08	1	1	BP
GO:2000804	regulation of termination of RNA polymer...	3	0	0.23	1	1	BP
GO:2000805	negative regulation of termination of RN...	2	0	0.15	1	1	BP
GO:2000806	positive regulation of termination of RN...	1	0	0.08	1	1	BP
GO:2000808	negative regulation of synaptic vesicle ...	1	0	0.08	1	1	BP
GO:2000809	positive regulation of synaptic vesicle ...	5	0	0.38	1	1	BP
GO:2000815	regulation of mRNA stability involved in...	2	0	0.15	1	1	BP
GO:2000818	negative regulation of myoblast prolifer...	1	0	0.08	1	1	BP
GO:2000819	regulation of nucleotide-excision repair	2	0	0.15	1	1	BP
GO:2000822	regulation of behavioral fear response	9	0	0.69	1	1	BP
GO:2000823	regulation of androgen receptor activity	4	0	0.31	1	1	BP
GO:2000825	positive regulation of androgen receptor...	4	0	0.31	1	1	BP
GO:2000827	mitochondrial RNA surveillance	1	0	0.08	1	1	BP
GO:2000828	regulation of parathyroid hormone secret...	2	0	0.15	1	1	BP
GO:2000830	positive regulation of parathyroid hormo...	1	0	0.08	1	1	BP
GO:2000831	regulation of steroid hormone secretion	15	0	1.15	1	1	BP
GO:2000832	negative regulation of steroid hormone s...	2	0	0.15	1	1	BP
GO:2000833	positive regulation of steroid hormone s...	8	0	0.61	1	1	BP
GO:2000834	regulation of androgen secretion	1	0	0.08	1	1	BP
GO:2000836	positive regulation of androgen secretio...	1	0	0.08	1	1	BP
GO:2000843	regulation of testosterone secretion	2	0	0.15	1	1	BP
GO:2000845	positive regulation of testosterone secr...	2	0	0.15	1	1	BP
GO:2000846	regulation of corticosteroid hormone sec...	13	0	1	1	1	BP
GO:2000847	negative regulation of corticosteroid ho...	2	0	0.15	1	1	BP
GO:2000848	positive regulation of corticosteroid ho...	7	0	0.54	1	1	BP
GO:2000849	regulation of glucocorticoid secretion	9	0	0.69	1	1	BP
GO:2000850	negative regulation of glucocorticoid se...	2	0	0.15	1	1	BP
GO:2000851	positive regulation of glucocorticoid se...	5	0	0.38	1	1	BP
GO:2000852	regulation of corticosterone secretion	4	0	0.31	1	1	BP
GO:2000854	positive regulation of corticosterone se...	2	0	0.15	1	1	BP
GO:2000855	regulation of mineralocorticoid secretio...	4	0	0.31	1	1	BP
GO:2000857	positive regulation of mineralocorticoid...	2	0	0.15	1	1	BP
GO:2000858	regulation of aldosterone secretion	4	0	0.31	1	1	BP
GO:2000860	positive regulation of aldosterone secre...	2	0	0.15	1	1	BP
GO:2000864	regulation of estradiol secretion	2	0	0.15	1	1	BP
GO:2000866	positive regulation of estradiol secreti...	1	0	0.08	1	1	BP
GO:2000870	regulation of progesterone secretion	1	0	0.08	1	1	BP
GO:2000878	positive regulation of oligopeptide tran...	2	0	0.15	1	1	BP
GO:2000880	positive regulation of dipeptide transpo...	2	0	0.15	1	1	BP
GO:2000896	amylopectin metabolic process	1	0	0.08	1	1	BP
GO:2000909	regulation of sterol import	2	0	0.15	1	1	BP
GO:2000911	positive regulation of sterol import	1	0	0.08	1	1	BP
GO:2000969	positive regulation of AMPA receptor act...	8	0	0.61	1	1	BP
GO:2000973	regulation of pro-B cell differentiation	7	0	0.54	1	1	BP
GO:2000974	negative regulation of pro-B cell differ...	3	0	0.23	1	1	BP
GO:2000975	positive regulation of pro-B cell differ...	1	0	0.08	1	1	BP
GO:2000977	regulation of forebrain neuron different...	5	0	0.38	1	1	BP
GO:2000978	negative regulation of forebrain neuron ...	3	0	0.23	1	1	BP
GO:2000979	positive regulation of forebrain neuron ...	1	0	0.08	1	1	BP
GO:2000981	negative regulation of inner ear recepto...	4	0	0.31	1	1	BP
GO:2000983	regulation of ATP citrate synthase activ...	1	0	0.08	1	1	BP
GO:2000984	negative regulation of ATP citrate synth...	1	0	0.08	1	1	BP
GO:2000986	negative regulation of behavioral fear r...	1	0	0.08	1	1	BP
GO:2000987	positive regulation of behavioral fear r...	7	0	0.54	1	1	BP
GO:2001012	mesenchymal cell differentiation involve...	5	0	0.38	1	1	BP
GO:2001013	epithelial cell proliferation involved i...	4	0	0.31	1	1	BP
GO:2001014	regulation of skeletal muscle cell diffe...	18	0	1.38	1	1	BP
GO:2001015	negative regulation of skeletal muscle c...	6	0	0.46	1	1	BP
GO:2001016	positive regulation of skeletal muscle c...	5	0	0.38	1	1	BP
GO:2001025	positive regulation of response to drug	22	0	1.69	1	1	BP
GO:2001027	negative regulation of endothelial cell ...	2	0	0.15	1	1	BP
GO:2001029	regulation of cellular glucuronidation	1	0	0.08	1	1	BP
GO:2001031	positive regulation of cellular glucuron...	1	0	0.08	1	1	BP
GO:2001033	negative regulation of double-strand bre...	5	0	0.38	1	1	BP
GO:2001034	positive regulation of double-strand bre...	13	0	1	1	1	BP
GO:2001035	regulation of tongue muscle cell differe...	1	0	0.08	1	1	BP
GO:2001037	positive regulation of tongue muscle cel...	1	0	0.08	1	1	BP
GO:2001040	positive regulation of cellular response...	6	0	0.46	1	1	BP
GO:2001045	negative regulation of integrin-mediated...	2	0	0.15	1	1	BP
GO:2001049	regulation of tendon cell differentiatio...	1	0	0.08	1	1	BP
GO:2001051	positive regulation of tendon cell diffe...	1	0	0.08	1	1	BP
GO:2001053	regulation of mesenchymal cell apoptotic...	8	0	0.61	1	1	BP
GO:2001054	negative regulation of mesenchymal cell ...	6	0	0.46	1	1	BP
GO:2001055	positive regulation of mesenchymal cell ...	2	0	0.15	1	1	BP
GO:2001074	regulation of metanephric ureteric bud d...	1	0	0.08	1	1	BP
GO:2001076	positive regulation of metanephric urete...	1	0	0.08	1	1	BP
GO:2001106	regulation of Rho guanyl-nucleotide exch...	3	0	0.23	1	1	BP
GO:2001107	negative regulation of Rho guanyl-nucleo...	1	0	0.08	1	1	BP
GO:2001108	positive regulation of Rho guanyl-nucleo...	1	0	0.08	1	1	BP
GO:2001112	regulation of cellular response to hepat...	1	0	0.08	1	1	BP
GO:2001113	negative regulation of cellular response...	1	0	0.08	1	1	BP
GO:2001136	negative regulation of endocytic recycli...	1	0	0.08	1	1	BP
GO:2001138	regulation of phospholipid transport	8	0	0.61	1	1	BP
GO:2001140	positive regulation of phospholipid tran...	8	0	0.61	1	1	BP
GO:2001142	nicotinate transport	1	0	0.08	1	1	BP
GO:2001144	regulation of phosphatidylinositol-3,4,5...	1	0	0.08	1	1	BP
GO:2001145	negative regulation of phosphatidylinosi...	1	0	0.08	1	1	BP
GO:2001148	regulation of dipeptide transmembrane tr...	2	0	0.15	1	1	BP
GO:2001150	positive regulation of dipeptide transme...	2	0	0.15	1	1	BP
GO:2001151	regulation of renal water transport	1	0	0.08	1	1	BP
GO:2001153	positive regulation of renal water trans...	1	0	0.08	1	1	BP
GO:2001160	regulation of histone H3-K79 methylation	3	0	0.23	1	1	BP
GO:2001161	negative regulation of histone H3-K79 me...	1	0	0.08	1	1	BP
GO:2001162	positive regulation of histone H3-K79 me...	2	0	0.15	1	1	BP
GO:2001163	regulation of phosphorylation of RNA pol...	1	0	0.08	1	1	BP
GO:2001165	positive regulation of phosphorylation o...	1	0	0.08	1	1	BP
GO:2001166	regulation of histone H2B ubiquitination	5	0	0.38	1	1	BP
GO:2001168	positive regulation of histone H2B ubiqu...	4	0	0.31	1	1	BP
GO:2001173	regulation of histone H2B conserved C-te...	1	0	0.08	1	1	BP
GO:2001176	regulation of mediator complex assembly	2	0	0.15	1	1	BP
GO:2001178	positive regulation of mediator complex ...	2	0	0.15	1	1	BP
GO:2001180	negative regulation of interleukin-10 se...	2	0	0.15	1	1	BP
GO:2001183	negative regulation of interleukin-12 se...	2	0	0.15	1	1	BP
GO:2001186	negative regulation of CD8-positive, alp...	5	0	0.38	1	1	BP
GO:2001187	positive regulation of CD8-positive, alp...	4	0	0.31	1	1	BP
GO:2001188	regulation of T cell activation via T ce...	6	0	0.46	1	1	BP
GO:2001189	negative regulation of T cell activation...	3	0	0.23	1	1	BP
GO:2001190	positive regulation of T cell activation...	3	0	0.23	1	1	BP
GO:2001191	regulation of gamma-delta T cell activat...	1	0	0.08	1	1	BP
GO:2001193	positive regulation of gamma-delta T cel...	1	0	0.08	1	1	BP
GO:2001197	basement membrane assembly involved in e...	5	0	0.38	1	1	BP
GO:2001201	regulation of transforming growth factor...	3	0	0.23	1	1	BP
GO:2001202	negative regulation of transforming grow...	2	0	0.15	1	1	BP
GO:2001203	positive regulation of transforming grow...	1	0	0.08	1	1	BP
GO:2001204	regulation of osteoclast development	10	0	0.77	1	1	BP
GO:2001205	negative regulation of osteoclast develo...	5	0	0.38	1	1	BP
GO:2001206	positive regulation of osteoclast develo...	3	0	0.23	1	1	BP
GO:2001207	regulation of transcription elongation f...	1	0	0.08	1	1	BP
GO:2001208	negative regulation of transcription elo...	1	0	0.08	1	1	BP
GO:2001228	regulation of response to gamma radiatio...	2	0	0.15	1	1	BP
GO:2001229	negative regulation of response to gamma...	1	0	0.08	1	1	BP
GO:2001246	negative regulation of phosphatidylcholi...	1	0	0.08	1	1	BP
GO:2001247	positive regulation of phosphatidylcholi...	3	0	0.23	1	1	BP
GO:2001253	regulation of histone H3-K36 trimethylat...	3	0	0.23	1	1	BP
GO:2001255	positive regulation of histone H3-K36 tr...	2	0	0.15	1	1	BP
GO:2001260	regulation of semaphorin-plexin signalin...	2	0	0.15	1	1	BP
GO:2001270	regulation of cysteine-type endopeptidas...	4	0	0.31	1	1	BP
GO:2001271	negative regulation of cysteine-type end...	3	0	0.23	1	1	BP
GO:2001272	positive regulation of cysteine-type end...	1	0	0.08	1	1	BP
GO:2001288	positive regulation of caveolin-mediated...	3	0	0.23	1	1	BP
GO:2001293	malonyl-CoA metabolic process	3	0	0.23	1	1	BP
GO:2001294	malonyl-CoA catabolic process	1	0	0.08	1	1	BP
GO:2001295	malonyl-CoA biosynthetic process	2	0	0.15	1	1	BP
GO:2001300	lipoxin metabolic process	6	0	0.46	1	1	BP
GO:2001301	lipoxin biosynthetic process	6	0	0.46	1	1	BP
GO:2001302	lipoxin A4 metabolic process	2	0	0.15	1	1	BP
GO:2001303	lipoxin A4 biosynthetic process	2	0	0.15	1	1	BP
GO:2001304	lipoxin B4 metabolic process	1	0	0.08	1	1	BP
GO:2001306	lipoxin B4 biosynthetic process	1	0	0.08	1	1	BP
GO:2001311	lysobisphosphatidic acid metabolic proce...	2	0	0.15	1	1	BP
GO:0003735	structural constituent of ribosome	156	28	11.98	1.9e-05	0.04499	MF
GO:0005516	calmodulin binding	190	32	14.59	2e-05	0.04499	MF
GO:0033038	bitter taste receptor activity	18	7	1.38	0.00023	0.344923	MF
GO:0005198	structural molecule activity	580	66	44.54	0.00078	0.682348	MF
GO:0098918	structural constituent of synapse	16	6	1.23	0.00083	0.682348	MF
GO:0004683	calmodulin-dependent protein kinase acti...	28	8	2.15	0.00091	0.682348	MF
GO:0008527	taste receptor activity	23	7	1.77	0.00127	0.816247	MF
GO:0019208	phosphatase regulator activity	89	15	6.83	0.00302	1	MF
GO:0019888	protein phosphatase regulator activity	75	13	5.76	0.00436	1	MF
GO:0051020	GTPase binding	513	56	39.39	0.00466	1	MF
GO:0019211	phosphatase activator activity	16	5	1.23	0.00565	1	MF
GO:0008967	phosphoglycolate phosphatase activity	2	2	0.15	0.00589	1	MF
GO:0099510	calcium ion binding involved in regulati...	2	2	0.15	0.00589	1	MF
GO:0099534	calcium ion binding involved in regulati...	2	2	0.15	0.00589	1	MF
GO:0004860	protein kinase inhibitor activity	61	11	4.68	0.00619	1	MF
GO:0035254	glutamate receptor binding	45	9	3.46	0.00641	1	MF
GO:0030506	ankyrin binding	17	5	1.31	0.0075	1	MF
GO:0005085	guanyl-nucleotide exchange factor activi...	205	26	15.74	0.0078	1	MF
GO:0005261	cation channel activity	279	33	21.42	0.00861	1	MF
GO:0097110	scaffold protein binding	56	10	4.3	0.00949	1	MF
GO:0019210	kinase inhibitor activity	65	11	4.99	0.01003	1	MF
GO:0019901	protein kinase binding	601	62	46.15	0.01021	1	MF
GO:0004674	protein serine/threonine kinase activity	416	45	31.94	0.01217	1	MF
GO:0140103	catalytic activity, acting on a glycopro...	19	5	1.46	0.0124	1	MF
GO:0035529	NADH pyrophosphatase activity	7	3	0.54	0.0125	1	MF
GO:0140096	catalytic activity, acting on a protein	1940	174	148.97	0.01345	1	MF
GO:0072542	protein phosphatase activator activity	13	4	1	0.0141	1	MF
GO:0008194	UDP-glycosyltransferase activity	117	16	8.98	0.01695	1	MF
GO:0005544	calcium-dependent phospholipid binding	44	8	3.38	0.01748	1	MF
GO:0030306	ADP-ribosylation factor binding	8	3	0.61	0.01886	1	MF
GO:0035256	G protein-coupled glutamate receptor bin...	8	3	0.61	0.01886	1	MF
GO:0070878	primary miRNA binding	8	3	0.61	0.01886	1	MF
GO:0003954	NADH dehydrogenase activity	45	8	3.46	0.01988	1	MF
GO:0008137	NADH dehydrogenase (ubiquinone) activity	45	8	3.46	0.01988	1	MF
GO:0048156	tau protein binding	45	8	3.46	0.01988	1	MF
GO:0050136	NADH dehydrogenase (quinone) activity	45	8	3.46	0.01988	1	MF
GO:0098772	molecular function regulator	1434	130	110.12	0.02317	1	MF
GO:0017136	NAD-dependent histone deacetylase activi...	15	4	1.15	0.0238	1	MF
GO:0019900	kinase binding	675	66	51.83	0.02431	1	MF
GO:0030332	cyclin binding	30	6	2.3	0.02438	1	MF
GO:0004672	protein kinase activity	560	56	43	0.02463	1	MF
GO:0004690	cyclic nucleotide-dependent protein kina...	9	3	0.69	0.0267	1	MF
GO:0004691	cAMP-dependent protein kinase activity	9	3	0.69	0.0267	1	MF
GO:0008417	fucosyltransferase activity	9	3	0.69	0.0267	1	MF
GO:0005267	potassium channel activity	105	14	8.06	0.02971	1	MF
GO:0004551	nucleotide diphosphatase activity	16	4	1.23	0.02986	1	MF
GO:0034979	NAD-dependent protein deacetylase activi...	16	4	1.23	0.02986	1	MF
GO:0005089	Rho guanyl-nucleotide exchange factor ac...	76	11	5.84	0.0299	1	MF
GO:0016758	transferase activity, transferring hexos...	177	21	13.59	0.0305	1	MF
GO:0022843	voltage-gated cation channel activity	126	16	9.68	0.03172	1	MF
GO:0005080	protein kinase C binding	49	8	3.76	0.03179	1	MF
GO:0004096	catalase activity	4	2	0.31	0.03184	1	MF
GO:0004849	uridine kinase activity	4	2	0.31	0.03184	1	MF
GO:0005314	high-affinity glutamate transmembrane tr...	4	2	0.31	0.03184	1	MF
GO:0015501	glutamate:sodium symporter activity	4	2	0.31	0.03184	1	MF
GO:0030943	mitochondrion targeting sequence binding	4	2	0.31	0.03184	1	MF
GO:0045134	uridine-diphosphatase activity	4	2	0.31	0.03184	1	MF
GO:0046912	transferase activity, transferring acyl ...	4	2	0.31	0.03184	1	MF
GO:0046920	alpha-(1->3)-fucosyltransferase activity	4	2	0.31	0.03184	1	MF
GO:0047696	beta-adrenergic receptor kinase activity	4	2	0.31	0.03184	1	MF
GO:0098519	nucleotide phosphatase activity, acting ...	4	2	0.31	0.03184	1	MF
GO:0019887	protein kinase regulator activity	168	20	12.9	0.03307	1	MF
GO:0019899	enzyme binding	2034	177	156.19	0.03551	1	MF
GO:0031078	histone deacetylase activity (H3-K14 spe...	10	3	0.77	0.03601	1	MF
GO:0032041	NAD-dependent histone deacetylase activi...	10	3	0.77	0.03601	1	MF
GO:0043995	histone acetyltransferase activity (H4-K...	10	3	0.77	0.03601	1	MF
GO:0043996	histone acetyltransferase activity (H4-K...	10	3	0.77	0.03601	1	MF
GO:0046972	histone acetyltransferase activity (H4-K...	10	3	0.77	0.03601	1	MF
GO:0099186	structural constituent of postsynapse	10	3	0.77	0.03601	1	MF
GO:0017048	Rho GTPase binding	170	20	13.05	0.03684	1	MF
GO:0019213	deacetylase activity	42	7	3.23	0.03915	1	MF
GO:0042056	chemoattractant activity	26	5	2	0.045	1	MF
GO:0051019	mitogen-activated protein kinase binding	26	5	2	0.045	1	MF
GO:0001094	TFIID-class transcription factor complex...	11	3	0.84	0.04675	1	MF
GO:0015368	calcium:cation antiporter activity	11	3	0.84	0.04675	1	MF
GO:0030898	actin-dependent ATPase activity	11	3	0.84	0.04675	1	MF
GO:0031386	protein tag	11	3	0.84	0.04675	1	MF
GO:0070181	small ribosomal subunit rRNA binding	11	3	0.84	0.04675	1	MF
GO:0004703	G protein-coupled receptor kinase activi...	5	2	0.38	0.05039	1	MF
GO:0005000	vasopressin receptor activity	5	2	0.38	0.05039	1	MF
GO:0030628	pre-mRNA 3'-splice site binding	5	2	0.38	0.05039	1	MF
GO:0035241	protein-arginine omega-N monomethyltrans...	5	2	0.38	0.05039	1	MF
GO:0035473	lipase binding	5	2	0.38	0.05039	1	MF
GO:0042799	histone methyltransferase activity (H4-K...	5	2	0.38	0.05039	1	MF
GO:0048273	mitogen-activated protein kinase p38 bin...	5	2	0.38	0.05039	1	MF
GO:0097109	neuroligin family protein binding	5	2	0.38	0.05039	1	MF
GO:0099181	structural constituent of presynapse	5	2	0.38	0.05039	1	MF
GO:0030234	enzyme regulator activity	883	81	67.81	0.05148	1	MF
GO:0022839	ion gated channel activity	287	30	22.04	0.05206	1	MF
GO:0004653	polypeptide N-acetylgalactosaminyltransf...	19	4	1.46	0.05299	1	MF
GO:0004222	metalloendopeptidase activity	84	11	6.45	0.05595	1	MF
GO:0004857	enzyme inhibitor activity	289	30	22.19	0.05606	1	MF
GO:0005244	voltage-gated ion channel activity	168	19	12.9	0.05721	1	MF
GO:0022832	voltage-gated channel activity	168	19	12.9	0.05721	1	MF
GO:0005509	calcium ion binding	602	57	46.23	0.05727	1	MF
GO:0019992	diacylglycerol binding	12	3	0.92	0.05887	1	MF
GO:0071889	14-3-3 protein binding	28	5	2.15	0.05932	1	MF
GO:0016859	cis-trans isomerase activity	37	6	2.84	0.06074	1	MF
GO:0043531	ADP binding	37	6	2.84	0.06074	1	MF
GO:0015079	potassium ion transmembrane transporter ...	138	16	10.6	0.0638	1	MF
GO:0005249	voltage-gated potassium channel activity	76	10	5.84	0.06464	1	MF
GO:0031267	small GTPase binding	420	41	32.25	0.06614	1	MF
GO:0019207	kinase regulator activity	193	21	14.82	0.06632	1	MF
GO:0008188	neuropeptide receptor activity	38	6	2.92	0.06766	1	MF
GO:0016757	transferase activity, transferring glyco...	238	25	18.28	0.06798	1	MF
GO:0001849	complement component C1q binding	6	2	0.46	0.0718	1	MF
GO:0008603	cAMP-dependent protein kinase regulator ...	6	2	0.46	0.0718	1	MF
GO:0055131	C3HC4-type RING finger domain binding	6	2	0.46	0.0718	1	MF
GO:0061676	importin-alpha family protein binding	6	2	0.46	0.0718	1	MF
GO:0022836	gated channel activity	296	30	22.73	0.0718	1	MF
GO:0001846	opsonin binding	13	3	1	0.07231	1	MF
GO:0004089	carbonate dehydratase activity	13	3	1	0.07231	1	MF
GO:0008252	nucleotidase activity	13	3	1	0.07231	1	MF
GO:0030553	cGMP binding	13	3	1	0.07231	1	MF
GO:0008171	O-methyltransferase activity	21	4	1.61	0.07255	1	MF
GO:0016655	oxidoreductase activity, acting on NAD(P...	58	8	4.45	0.07425	1	MF
GO:0000121	glycerol-1-phosphatase activity	1	1	0.08	0.07679	1	MF
GO:0001681	sialate O-acetylesterase activity	1	1	0.08	0.07679	1	MF
GO:0001850	complement component C3a binding	1	1	0.08	0.07679	1	MF
GO:0002135	CTP binding	1	1	0.08	0.07679	1	MF
GO:0003830	beta-1,4-mannosylglycoprotein 4-beta-N-a...	1	1	0.08	0.07679	1	MF
GO:0003878	ATP citrate synthase activity	1	1	0.08	0.07679	1	MF
GO:0003919	FMN adenylyltransferase activity	1	1	0.08	0.07679	1	MF
GO:0003948	N4-(beta-N-acetylglucosaminyl)-L-asparag...	1	1	0.08	0.07679	1	MF
GO:0003963	RNA-3'-phosphate cyclase activity	1	1	0.08	0.07679	1	MF
GO:0003974	UDP-N-acetylglucosamine 4-epimerase acti...	1	1	0.08	0.07679	1	MF
GO:0003978	UDP-glucose 4-epimerase activity	1	1	0.08	0.07679	1	MF
GO:0004055	argininosuccinate synthase activity	1	1	0.08	0.07679	1	MF
GO:0004310	farnesyl-diphosphate farnesyltransferase...	1	1	0.08	0.07679	1	MF
GO:0004349	glutamate 5-kinase activity	1	1	0.08	0.07679	1	MF
GO:0004350	glutamate-5-semialdehyde dehydrogenase a...	1	1	0.08	0.07679	1	MF
GO:0004365	glyceraldehyde-3-phosphate dehydrogenase...	1	1	0.08	0.07679	1	MF
GO:0004421	hydroxymethylglutaryl-CoA synthase activ...	1	1	0.08	0.07679	1	MF
GO:0004506	squalene monooxygenase activity	1	1	0.08	0.07679	1	MF
GO:0004573	mannosyl-oligosaccharide glucosidase act...	1	1	0.08	0.07679	1	MF
GO:0004616	phosphogluconate dehydrogenase (decarbox...	1	1	0.08	0.07679	1	MF
GO:0004766	spermidine synthase activity	1	1	0.08	0.07679	1	MF
GO:0004835	tubulin-tyrosine ligase activity	1	1	0.08	0.07679	1	MF
GO:0004852	uroporphyrinogen-III synthase activity	1	1	0.08	0.07679	1	MF
GO:0005018	platelet-derived growth factor alpha-rec...	1	1	0.08	0.07679	1	MF
GO:0005090	Sar guanyl-nucleotide exchange factor ac...	1	1	0.08	0.07679	1	MF
GO:0005252	open rectifier potassium channel activit...	1	1	0.08	0.07679	1	MF
GO:0008116	prostaglandin-I synthase activity	1	1	0.08	0.07679	1	MF
GO:0008579	JUN kinase phosphatase activity	1	1	0.08	0.07679	1	MF
GO:0008747	N-acetylneuraminate lyase activity	1	1	0.08	0.07679	1	MF
GO:0008803	bis(5'-nucleosyl)-tetraphosphatase (symm...	1	1	0.08	0.07679	1	MF
GO:0008894	guanosine-5'-triphosphate,3'-diphosphate...	1	1	0.08	0.07679	1	MF
GO:0009673	low-affinity phosphate transmembrane tra...	1	1	0.08	0.07679	1	MF
GO:0010736	serum response element binding	1	1	0.08	0.07679	1	MF
GO:0015369	calcium:proton antiporter activity	1	1	0.08	0.07679	1	MF
GO:0016151	nickel cation binding	1	1	0.08	0.07679	1	MF
GO:0016711	flavonoid 3'-monooxygenase activity	1	1	0.08	0.07679	1	MF
GO:0016768	spermine synthase activity	1	1	0.08	0.07679	1	MF
GO:0017065	single-strand selective uracil DNA N-gly...	1	1	0.08	0.07679	1	MF
GO:0017098	sulfonylurea receptor binding	1	1	0.08	0.07679	1	MF
GO:0018423	protein C-terminal leucine carboxyl O-me...	1	1	0.08	0.07679	1	MF
GO:0018477	benzaldehyde dehydrogenase (NADP+) activ...	1	1	0.08	0.07679	1	MF
GO:0018601	4-nitrophenol 2-monooxygenase activity	1	1	0.08	0.07679	1	MF
GO:0019202	amino acid kinase activity	1	1	0.08	0.07679	1	MF
GO:0022894	Intermediate conductance calcium-activat...	1	1	0.08	0.07679	1	MF
GO:0030527	structural constituent of chromatin	1	1	0.08	0.07679	1	MF
GO:0030729	acetoacetate-CoA ligase activity	1	1	0.08	0.07679	1	MF
GO:0031249	denatured protein binding	1	1	0.08	0.07679	1	MF
GO:0031687	A2A adenosine receptor binding	1	1	0.08	0.07679	1	MF
GO:0031700	adrenomedullin receptor binding	1	1	0.08	0.07679	1	MF
GO:0031731	CCR6 chemokine receptor binding	1	1	0.08	0.07679	1	MF
GO:0031737	CX3C chemokine receptor binding	1	1	0.08	0.07679	1	MF
GO:0031811	G protein-coupled nucleotide receptor bi...	1	1	0.08	0.07679	1	MF
GO:0031812	P2Y1 nucleotide receptor binding	1	1	0.08	0.07679	1	MF
GO:0031859	platelet activating factor receptor bind...	1	1	0.08	0.07679	1	MF
GO:0031870	thromboxane A2 receptor binding	1	1	0.08	0.07679	1	MF
GO:0031883	taste receptor binding	1	1	0.08	0.07679	1	MF
GO:0031894	V1A vasopressin receptor binding	1	1	0.08	0.07679	1	MF
GO:0031962	mineralocorticoid receptor binding	1	1	0.08	0.07679	1	MF
GO:0033229	cysteine transmembrane transporter activ...	1	1	0.08	0.07679	1	MF
GO:0033676	double-stranded DNA-dependent ATPase act...	1	1	0.08	0.07679	1	MF
GO:0033699	DNA 5'-adenosine monophosphate hydrolase...	1	1	0.08	0.07679	1	MF
GO:0033721	aldehyde dehydrogenase (NADP+) activity	1	1	0.08	0.07679	1	MF
GO:0033781	cholesterol 24-hydroxylase activity	1	1	0.08	0.07679	1	MF
GO:0035605	peptidyl-cysteine S-nitrosylase activity	1	1	0.08	0.07679	1	MF
GO:0036121	double-stranded DNA-dependent ATP-depend...	1	1	0.08	0.07679	1	MF
GO:0043136	glycerol-3-phosphatase activity	1	1	0.08	0.07679	1	MF
GO:0043891	glyceraldehyde-3-phosphate dehydrogenase...	1	1	0.08	0.07679	1	MF
GO:0045030	UTP-activated nucleotide receptor activi...	1	1	0.08	0.07679	1	MF
GO:0045237	CXCR1 chemokine receptor binding	1	1	0.08	0.07679	1	MF
GO:0046970	NAD-dependent histone deacetylase activi...	1	1	0.08	0.07679	1	MF
GO:0047127	thiomorpholine-carboxylate dehydrogenase...	1	1	0.08	0.07679	1	MF
GO:0047220	galactosylxylosylprotein 3-beta-galactos...	1	1	0.08	0.07679	1	MF
GO:0047223	beta-1,3-galactosyl-O-glycosyl-glycoprot...	1	1	0.08	0.07679	1	MF
GO:0047323	[3-methyl-2-oxobutanoate dehydrogenase (...	1	1	0.08	0.07679	1	MF
GO:0047381	dodecanoyl-[acyl-carrier-protein] hydrol...	1	1	0.08	0.07679	1	MF
GO:0047453	ATP-dependent NAD(P)H-hydrate dehydratas...	1	1	0.08	0.07679	1	MF
GO:0047888	fatty acid peroxidase activity	1	1	0.08	0.07679	1	MF
GO:0050178	phenylpyruvate tautomerase activity	1	1	0.08	0.07679	1	MF
GO:0051996	squalene synthase activity	1	1	0.08	0.07679	1	MF
GO:0052381	tRNA dimethylallyltransferase activity	1	1	0.08	0.07679	1	MF
GO:0052751	GDP-mannose hydrolase activity	1	1	0.08	0.07679	1	MF
GO:0052855	ADP-dependent NAD(P)H-hydrate dehydratas...	1	1	0.08	0.07679	1	MF
GO:0070089	chloride-activated potassium channel act...	1	1	0.08	0.07679	1	MF
GO:0070678	preprotein binding	1	1	0.08	0.07679	1	MF
GO:0070856	myosin VI light chain binding	1	1	0.08	0.07679	1	MF
GO:0086060	voltage-gated sodium channel activity in...	1	1	0.08	0.07679	1	MF
GO:0086061	voltage-gated sodium channel activity in...	1	1	0.08	0.07679	1	MF
GO:0086063	voltage-gated sodium channel activity in...	1	1	0.08	0.07679	1	MF
GO:0097163	sulfur carrier activity	1	1	0.08	0.07679	1	MF
GO:0099567	calcium ion binding involved in regulati...	1	1	0.08	0.07679	1	MF
GO:0102264	tRNA-dihydrouridine20 synthase activity	1	1	0.08	0.07679	1	MF
GO:0120108	DNA-3'-diphospho-5'-guanosine diphosphat...	1	1	0.08	0.07679	1	MF
GO:0140260	mitochondrial proton-transporting ATP sy...	1	1	0.08	0.07679	1	MF
GO:1902444	riboflavin binding	1	1	0.08	0.07679	1	MF
GO:1990165	single-strand break-containing DNA bindi...	1	1	0.08	0.07679	1	MF
GO:1990447	U2 snRNP binding	1	1	0.08	0.07679	1	MF
GO:0050661	NADP binding	49	7	3.76	0.07887	1	MF
GO:0001664	G protein-coupled receptor binding	187	20	14.36	0.08226	1	MF
GO:0017025	TBP-class protein binding	22	4	1.69	0.08351	1	MF
GO:0035198	miRNA binding	31	5	2.38	0.08509	1	MF
GO:0035255	ionotropic glutamate receptor binding	31	5	2.38	0.08509	1	MF
GO:0005216	ion channel activity	359	35	27.57	0.08531	1	MF
GO:0005088	Ras guanyl-nucleotide exchange factor ac...	133	15	10.21	0.08551	1	MF
GO:0017016	Ras GTPase binding	406	39	31.18	0.08614	1	MF
GO:0019843	rRNA binding	60	8	4.61	0.08687	1	MF
GO:0004707	MAP kinase activity	14	3	1.08	0.08697	1	MF
GO:0010181	FMN binding	14	3	1.08	0.08697	1	MF
GO:0022890	inorganic cation transmembrane transport...	514	48	39.47	0.09035	1	MF
GO:0035064	methylated histone binding	61	8	4.68	0.09362	1	MF
GO:0140034	methylation-dependent protein binding	61	8	4.68	0.09362	1	MF
GO:0042169	SH2 domain binding	32	5	2.46	0.09479	1	MF
GO:0002151	G-quadruplex RNA binding	7	2	0.54	0.09553	1	MF
GO:0008499	UDP-galactose:beta-N-acetylglucosamine b...	7	2	0.54	0.09553	1	MF
GO:0017153	sodium:dicarboxylate symporter activity	7	2	0.54	0.09553	1	MF
GO:0031748	D1 dopamine receptor binding	7	2	0.54	0.09553	1	MF
GO:0031821	G protein-coupled serotonin receptor bin...	7	2	0.54	0.09553	1	MF
GO:0070324	thyroid hormone binding	7	2	0.54	0.09553	1	MF
GO:0099626	voltage-gated calcium channel activity i...	7	2	0.54	0.09553	1	MF
GO:0016773	phosphotransferase activity, alcohol gro...	660	60	50.68	0.09556	1	MF
GO:0016301	kinase activity	722	65	55.44	0.09888	1	MF
GO:0008376	acetylgalactosaminyltransferase activity	42	6	3.23	0.09967	1	MF
GO:0051015	actin filament binding	181	19	13.9	0.10161	1	MF
GO:0001056	RNA polymerase III activity	15	3	1.15	0.10276	1	MF
GO:0008656	cysteine-type endopeptidase activator ac...	15	3	1.15	0.10276	1	MF
GO:0015037	peptide disulfide oxidoreductase activit...	15	3	1.15	0.10276	1	MF
GO:0022838	substrate-specific channel activity	366	35	28.1	0.1042	1	MF
GO:0003755	peptidyl-prolyl cis-trans isomerase acti...	33	5	2.53	0.10503	1	MF
GO:0016709	oxidoreductase activity, acting on paire...	33	5	2.53	0.10503	1	MF
GO:0044769	ATPase activity, coupled to transmembran...	33	5	2.53	0.10503	1	MF
GO:0003725	double-stranded RNA binding	73	9	5.61	0.10569	1	MF
GO:0015077	monovalent inorganic cation transmembran...	320	31	24.57	0.10661	1	MF
GO:0008324	cation transmembrane transporter activit...	557	51	42.77	0.10677	1	MF
GO:0001965	G-protein alpha-subunit binding	24	4	1.84	0.10769	1	MF
GO:0048027	mRNA 5'-UTR binding	24	4	1.84	0.10769	1	MF
GO:0005543	phospholipid binding	379	36	29.1	0.1078	1	MF
GO:0008237	metallopeptidase activity	149	16	11.44	0.10807	1	MF
GO:0005245	voltage-gated calcium channel activity	43	6	3.3	0.10874	1	MF
GO:0060090	molecular adaptor activity	217	22	16.66	0.1098	1	MF
GO:0005488	binding	12792	995	982.29	0.11167	1	MF
GO:0030551	cyclic nucleotide binding	34	5	2.61	0.1158	1	MF
GO:0001848	complement binding	16	3	1.23	0.11958	1	MF
GO:0046933	proton-transporting ATP synthase activit...	16	3	1.23	0.11958	1	MF
GO:0015491	cation:cation antiporter activity	25	4	1.92	0.12083	1	MF
GO:0004862	cAMP-dependent protein kinase inhibitor ...	8	2	0.61	0.12108	1	MF
GO:0004985	opioid receptor activity	8	2	0.61	0.12108	1	MF
GO:0005078	MAP-kinase scaffold activity	8	2	0.61	0.12108	1	MF
GO:0005527	macrolide binding	8	2	0.61	0.12108	1	MF
GO:0005528	FK506 binding	8	2	0.61	0.12108	1	MF
GO:0008526	phosphatidylinositol transporter activit...	8	2	0.61	0.12108	1	MF
GO:0015651	quaternary ammonium group transmembrane ...	8	2	0.61	0.12108	1	MF
GO:0030911	TPR domain binding	8	2	0.61	0.12108	1	MF
GO:0032050	clathrin heavy chain binding	8	2	0.61	0.12108	1	MF
GO:0035242	protein-arginine omega-N asymmetric meth...	8	2	0.61	0.12108	1	MF
GO:0036122	BMP binding	8	2	0.61	0.12108	1	MF
GO:0043008	ATP-dependent protein binding	8	2	0.61	0.12108	1	MF
GO:0099511	voltage-gated calcium channel activity i...	8	2	0.61	0.12108	1	MF
GO:0008270	zinc ion binding	709	63	54.44	0.12307	1	MF
GO:0140030	modification-dependent protein binding	141	15	10.83	0.12374	1	MF
GO:0015085	calcium ion transmembrane transporter ac...	130	14	9.98	0.12445	1	MF
GO:0015267	channel activity	385	36	29.56	0.1261	1	MF
GO:0051287	NAD binding	55	7	4.22	0.12648	1	MF
GO:0022803	passive transmembrane transporter activi...	386	36	29.64	0.12933	1	MF
GO:0019903	protein phosphatase binding	131	14	10.06	0.13009	1	MF
GO:0050839	cell adhesion molecule binding	470	43	36.09	0.13055	1	MF
GO:0046875	ephrin receptor binding	26	4	2	0.13461	1	MF
GO:0016853	isomerase activity	143	15	10.98	0.13464	1	MF
GO:0030276	clathrin binding	56	7	4.3	0.13558	1	MF
GO:0016651	oxidoreductase activity, acting on NAD(P...	99	11	7.6	0.13731	1	MF
GO:0042923	neuropeptide binding	17	3	1.31	0.13733	1	MF
GO:0047555	3',5'-cyclic-GMP phosphodiesterase activ...	17	3	1.31	0.13733	1	MF
GO:0008375	acetylglucosaminyltransferase activity	46	6	3.53	0.13832	1	MF
GO:0048365	Rac GTPase binding	67	8	5.14	0.14011	1	MF
GO:0000384	first spliceosomal transesterification a...	2	1	0.15	0.14769	1	MF
GO:0000703	oxidized pyrimidine nucleobase lesion DN...	2	1	0.15	0.14769	1	MF
GO:0001002	RNA polymerase III type 1 promoter seque...	2	1	0.15	0.14769	1	MF
GO:0001003	RNA polymerase III type 2 promoter seque...	2	1	0.15	0.14769	1	MF
GO:0001621	ADP receptor activity	2	1	0.15	0.14769	1	MF
GO:0001884	pyrimidine nucleoside binding	2	1	0.15	0.14769	1	MF
GO:0002094	polyprenyltransferase activity	2	1	0.15	0.14769	1	MF
GO:0002134	UTP binding	2	1	0.15	0.14769	1	MF
GO:0003834	beta-carotene 15,15'-monooxygenase activ...	2	1	0.15	0.14769	1	MF
GO:0003876	AMP deaminase activity	2	1	0.15	0.14769	1	MF
GO:0003880	protein C-terminal carboxyl O-methyltran...	2	1	0.15	0.14769	1	MF
GO:0003920	GMP reductase activity	2	1	0.15	0.14769	1	MF
GO:0003938	IMP dehydrogenase activity	2	1	0.15	0.14769	1	MF
GO:0004081	bis(5'-nucleosyl)-tetraphosphatase (asym...	2	1	0.15	0.14769	1	MF
GO:0004167	dopachrome isomerase activity	2	1	0.15	0.14769	1	MF
GO:0004314	[acyl-carrier-protein] S-malonyltransfer...	2	1	0.15	0.14769	1	MF
GO:0004320	oleoyl-[acyl-carrier-protein] hydrolase ...	2	1	0.15	0.14769	1	MF
GO:0004367	glycerol-3-phosphate dehydrogenase [NAD+...	2	1	0.15	0.14769	1	MF
GO:0004368	glycerol-3-phosphate dehydrogenase (quin...	2	1	0.15	0.14769	1	MF
GO:0004372	glycine hydroxymethyltransferase activit...	2	1	0.15	0.14769	1	MF
GO:0004382	guanosine-diphosphatase activity	2	1	0.15	0.14769	1	MF
GO:0004416	hydroxyacylglutathione hydrolase activit...	2	1	0.15	0.14769	1	MF
GO:0004461	lactose synthase activity	2	1	0.15	0.14769	1	MF
GO:0004609	phosphatidylserine decarboxylase activit...	2	1	0.15	0.14769	1	MF
GO:0004649	poly(ADP-ribose) glycohydrolase activity	2	1	0.15	0.14769	1	MF
GO:0004692	cGMP-dependent protein kinase activity	2	1	0.15	0.14769	1	MF
GO:0004739	pyruvate dehydrogenase (acetyl-transferr...	2	1	0.15	0.14769	1	MF
GO:0004793	threonine aldolase activity	2	1	0.15	0.14769	1	MF
GO:0004794	L-threonine ammonia-lyase activity	2	1	0.15	0.14769	1	MF
GO:0004803	transposase activity	2	1	0.15	0.14769	1	MF
GO:0004817	cysteine-tRNA ligase activity	2	1	0.15	0.14769	1	MF
GO:0004819	glutamine-tRNA ligase activity	2	1	0.15	0.14769	1	MF
GO:0004825	methionine-tRNA ligase activity	2	1	0.15	0.14769	1	MF
GO:0004828	serine-tRNA ligase activity	2	1	0.15	0.14769	1	MF
GO:0004873	asialoglycoprotein receptor activity	2	1	0.15	0.14769	1	MF
GO:0004906	interferon-gamma receptor activity	2	1	0.15	0.14769	1	MF
GO:0005134	interleukin-2 receptor binding	2	1	0.15	0.14769	1	MF
GO:0005157	macrophage colony-stimulating factor rec...	2	1	0.15	0.14769	1	MF
GO:0005163	nerve growth factor receptor binding	2	1	0.15	0.14769	1	MF
GO:0005228	intracellular sodium activated potassium...	2	1	0.15	0.14769	1	MF
GO:0005330	dopamine:sodium symporter activity	2	1	0.15	0.14769	1	MF
GO:0008107	galactoside 2-alpha-L-fucosyltransferase...	2	1	0.15	0.14769	1	MF
GO:0008126	acetylesterase activity	2	1	0.15	0.14769	1	MF
GO:0008160	protein tyrosine phosphatase activator a...	2	1	0.15	0.14769	1	MF
GO:0008418	protein-N-terminal asparagine amidohydro...	2	1	0.15	0.14769	1	MF
GO:0008431	vitamin E binding	2	1	0.15	0.14769	1	MF
GO:0008441	3'(2'),5'-bisphosphate nucleotidase acti...	2	1	0.15	0.14769	1	MF
GO:0008479	queuine tRNA-ribosyltransferase activity	2	1	0.15	0.14769	1	MF
GO:0008650	rRNA (uridine-2'-O-)-methyltransferase a...	2	1	0.15	0.14769	1	MF
GO:0008670	2,4-dienoyl-CoA reductase (NADPH) activi...	2	1	0.15	0.14769	1	MF
GO:0008732	L-allo-threonine aldolase activity	2	1	0.15	0.14769	1	MF
GO:0008768	UDP-sugar diphosphatase activity	2	1	0.15	0.14769	1	MF
GO:0008796	bis(5'-nucleosyl)-tetraphosphatase activ...	2	1	0.15	0.14769	1	MF
GO:0010436	carotenoid dioxygenase activity	2	1	0.15	0.14769	1	MF
GO:0015065	uridine nucleotide receptor activity	2	1	0.15	0.14769	1	MF
GO:0016295	myristoyl-[acyl-carrier-protein] hydrola...	2	1	0.15	0.14769	1	MF
GO:0016296	palmitoyl-[acyl-carrier-protein] hydrola...	2	1	0.15	0.14769	1	MF
GO:0016297	acyl-[acyl-carrier-protein] hydrolase ac...	2	1	0.15	0.14769	1	MF
GO:0016419	S-malonyltransferase activity	2	1	0.15	0.14769	1	MF
GO:0016420	malonyltransferase activity	2	1	0.15	0.14769	1	MF
GO:0016603	glutaminyl-peptide cyclotransferase acti...	2	1	0.15	0.14769	1	MF
GO:0016657	oxidoreductase activity, acting on NAD(P...	2	1	0.15	0.14769	1	MF
GO:0016774	phosphotransferase activity, carboxyl gr...	2	1	0.15	0.14769	1	MF
GO:0016862	intramolecular oxidoreductase activity, ...	2	1	0.15	0.14769	1	MF
GO:0016901	oxidoreductase activity, acting on the C...	2	1	0.15	0.14769	1	MF
GO:0018479	benzaldehyde dehydrogenase (NAD+) activi...	2	1	0.15	0.14769	1	MF
GO:0030273	melanin-concentrating hormone receptor a...	2	1	0.15	0.14769	1	MF
GO:0030305	heparanase activity	2	1	0.15	0.14769	1	MF
GO:0031127	alpha-(1,2)-fucosyltransferase activity	2	1	0.15	0.14769	1	MF
GO:0031691	alpha-1A adrenergic receptor binding	2	1	0.15	0.14769	1	MF
GO:0031753	endothelial differentiation G protein-co...	2	1	0.15	0.14769	1	MF
GO:0031755	Edg-2 lysophosphatidic acid receptor bin...	2	1	0.15	0.14769	1	MF
GO:0031762	follicle-stimulating hormone receptor bi...	2	1	0.15	0.14769	1	MF
GO:0031862	prostanoid receptor binding	2	1	0.15	0.14769	1	MF
GO:0031893	vasopressin receptor binding	2	1	0.15	0.14769	1	MF
GO:0032028	myosin head/neck binding	2	1	0.15	0.14769	1	MF
GO:0032551	pyrimidine ribonucleoside binding	2	1	0.15	0.14769	1	MF
GO:0032810	sterol response element binding	2	1	0.15	0.14769	1	MF
GO:0033842	N-acetyl-beta-glucosaminyl-glycoprotein ...	2	1	0.15	0.14769	1	MF
GO:0034057	RNA strand-exchange activity	2	1	0.15	0.14769	1	MF
GO:0035870	dITP diphosphatase activity	2	1	0.15	0.14769	1	MF
GO:0042281	dolichyl pyrophosphate Man9GlcNAc2 alpha...	2	1	0.15	0.14769	1	MF
GO:0042835	BRE binding	2	1	0.15	0.14769	1	MF
GO:0042903	tubulin deacetylase activity	2	1	0.15	0.14769	1	MF
GO:0045029	UDP-activated nucleotide receptor activi...	2	1	0.15	0.14769	1	MF
GO:0045547	dehydrodolichyl diphosphate synthase act...	2	1	0.15	0.14769	1	MF
GO:0047623	adenosine-phosphate deaminase activity	2	1	0.15	0.14769	1	MF
GO:0050252	retinol O-fatty-acyltransferase activity	2	1	0.15	0.14769	1	MF
GO:0050613	delta14-sterol reductase activity	2	1	0.15	0.14769	1	MF
GO:0051139	metal ion:proton antiporter activity	2	1	0.15	0.14769	1	MF
GO:0052856	NADHX epimerase activity	2	1	0.15	0.14769	1	MF
GO:0052857	NADPHX epimerase activity	2	1	0.15	0.14769	1	MF
GO:0061463	O-acetyl-ADP-ribose deacetylase activity	2	1	0.15	0.14769	1	MF
GO:0061711	N(6)-L-threonylcarbamoyladenine synthase...	2	1	0.15	0.14769	1	MF
GO:0070039	rRNA (guanosine-2'-O-)-methyltransferase...	2	1	0.15	0.14769	1	MF
GO:0070080	titin Z domain binding	2	1	0.15	0.14769	1	MF
GO:0070538	oleic acid binding	2	1	0.15	0.14769	1	MF
GO:0070615	nucleosome-dependent ATPase activity	2	1	0.15	0.14769	1	MF
GO:0070853	myosin VI binding	2	1	0.15	0.14769	1	MF
GO:0071553	G protein-coupled pyrimidinergic nucleot...	2	1	0.15	0.14769	1	MF
GO:0071568	UFM1 transferase activity	2	1	0.15	0.14769	1	MF
GO:0086059	voltage-gated calcium channel activity i...	2	1	0.15	0.14769	1	MF
GO:0086062	voltage-gated sodium channel activity in...	2	1	0.15	0.14769	1	MF
GO:0090624	endoribonuclease activity, cleaving miRN...	2	1	0.15	0.14769	1	MF
GO:0098640	integrin binding involved in cell-matrix...	2	1	0.15	0.14769	1	MF
GO:0106050	tRNA 2'-O-methyltransferase activity	2	1	0.15	0.14769	1	MF
GO:1990190	peptide-glutamate-N-acetyltransferase ac...	2	1	0.15	0.14769	1	MF
GO:1990698	palmitoleoyltransferase activity	2	1	0.15	0.14769	1	MF
GO:0000774	adenyl-nucleotide exchange factor activi...	9	2	0.69	0.14805	1	MF
GO:0003689	DNA clamp loader activity	9	2	0.69	0.14805	1	MF
GO:0004385	guanylate kinase activity	9	2	0.69	0.14805	1	MF
GO:0005165	neurotrophin receptor binding	9	2	0.69	0.14805	1	MF
GO:0008469	histone-arginine N-methyltransferase act...	9	2	0.69	0.14805	1	MF
GO:0019206	nucleoside kinase activity	9	2	0.69	0.14805	1	MF
GO:0019855	calcium channel inhibitor activity	9	2	0.69	0.14805	1	MF
GO:0033170	protein-DNA loading ATPase activity	9	2	0.69	0.14805	1	MF
GO:0070410	co-SMAD binding	9	2	0.69	0.14805	1	MF
GO:1904047	S-adenosyl-L-methionine binding	9	2	0.69	0.14805	1	MF
GO:0035591	signaling adaptor activity	68	8	5.22	0.14882	1	MF
GO:0004407	histone deacetylase activity	27	4	2.07	0.149	1	MF
GO:0032947	protein-containing complex scaffold acti...	27	4	2.07	0.149	1	MF
GO:0052689	carboxylic ester hydrolase activity	112	12	8.6	0.15064	1	MF
GO:0061980	regulatory RNA binding	37	5	2.84	0.151	1	MF
GO:0099106	ion channel regulator activity	101	11	7.76	0.1514	1	MF
GO:0042562	hormone binding	90	10	6.91	0.15154	1	MF
GO:0030971	receptor tyrosine kinase binding	58	7	4.45	0.15469	1	MF
GO:0003746	translation elongation factor activity	18	3	1.38	0.15591	1	MF
GO:0005242	inward rectifier potassium channel activ...	18	3	1.38	0.15591	1	MF
GO:0016505	peptidase activator activity involved in...	18	3	1.38	0.15591	1	MF
GO:0031435	mitogen-activated protein kinase kinase ...	18	3	1.38	0.15591	1	MF
GO:0140223	general transcription initiation factor ...	18	3	1.38	0.15591	1	MF
GO:0005200	structural constituent of cytoskeleton	80	9	6.14	0.15913	1	MF
GO:0046873	metal ion transmembrane transporter acti...	383	35	29.41	0.16073	1	MF
GO:0003924	GTPase activity	300	28	23.04	0.16342	1	MF
GO:0033558	protein deacetylase activity	28	4	2.15	0.16395	1	MF
GO:0005262	calcium channel activity	114	12	8.75	0.1646	1	MF
GO:0020037	heme binding	104	11	7.99	0.17387	1	MF
GO:0005086	ARF guanyl-nucleotide exchange factor ac...	19	3	1.46	0.1752	1	MF
GO:0031690	adrenergic receptor binding	19	3	1.46	0.1752	1	MF
GO:0099094	ligand-gated cation channel activity	93	10	7.14	0.17547	1	MF
GO:0004859	phospholipase inhibitor activity	10	2	0.77	0.17606	1	MF
GO:0008331	high voltage-gated calcium channel activ...	10	2	0.77	0.17606	1	MF
GO:0022841	potassium ion leak channel activity	10	2	0.77	0.17606	1	MF
GO:0030548	acetylcholine receptor regulator activit...	10	2	0.77	0.17606	1	MF
GO:0033130	acetylcholine receptor binding	10	2	0.77	0.17606	1	MF
GO:0035252	UDP-xylosyltransferase activity	10	2	0.77	0.17606	1	MF
GO:0035374	chondroitin sulfate binding	10	2	0.77	0.17606	1	MF
GO:0042285	xylosyltransferase activity	10	2	0.77	0.17606	1	MF
GO:0043522	leucine zipper domain binding	10	2	0.77	0.17606	1	MF
GO:0048020	CCR chemokine receptor binding	10	2	0.77	0.17606	1	MF
GO:0048531	beta-1,3-galactosyltransferase activity	10	2	0.77	0.17606	1	MF
GO:0099602	neurotransmitter receptor regulator acti...	10	2	0.77	0.17606	1	MF
GO:0140035	ubiquitination-like modification-depende...	10	2	0.77	0.17606	1	MF
GO:0140036	ubiquitin-dependent protein binding	10	2	0.77	0.17606	1	MF
GO:0004864	protein phosphatase inhibitor activity	39	5	2.99	0.17665	1	MF
GO:0005515	protein binding	10276	803	789.09	0.1768	1	MF
GO:0016620	oxidoreductase activity, acting on the a...	29	4	2.23	0.17941	1	MF
GO:0051959	dynein light intermediate chain binding	29	4	2.23	0.17941	1	MF
GO:0061630	ubiquitin protein ligase activity	209	20	16.05	0.18117	1	MF
GO:0044325	ion channel binding	118	12	9.06	0.19436	1	MF
GO:0036002	pre-mRNA binding	51	6	3.92	0.19478	1	MF
GO:0001091	RNA polymerase II basal transcription fa...	20	3	1.54	0.19512	1	MF
GO:0004003	ATP-dependent DNA helicase activity	20	3	1.54	0.19512	1	MF
GO:0004623	phospholipase A2 activity	20	3	1.54	0.19512	1	MF
GO:0008026	ATP-dependent helicase activity	20	3	1.54	0.19512	1	MF
GO:0008320	protein transmembrane transporter activi...	20	3	1.54	0.19512	1	MF
GO:0070035	purine NTP-dependent helicase activity	20	3	1.54	0.19512	1	MF
GO:0015298	solute:cation antiporter activity	30	4	2.3	0.19533	1	MF
GO:0051721	protein phosphatase 2A binding	30	4	2.3	0.19533	1	MF
GO:0016740	transferase activity	2095	171	160.87	0.19576	1	MF
GO:0001102	RNA polymerase II activating transcripti...	41	5	3.15	0.20382	1	MF
GO:0004812	aminoacyl-tRNA ligase activity	41	5	3.15	0.20382	1	MF
GO:0005246	calcium channel regulator activity	41	5	3.15	0.20382	1	MF
GO:0016875	ligase activity, forming carbon-oxygen b...	41	5	3.15	0.20382	1	MF
GO:0030020	extracellular matrix structural constitu...	41	5	3.15	0.20382	1	MF
GO:0003906	DNA-(apurinic or apyrimidinic site) endo...	11	2	0.84	0.20479	1	MF
GO:0004312	fatty acid synthase activity	11	2	0.84	0.20479	1	MF
GO:0005522	profilin binding	11	2	0.84	0.20479	1	MF
GO:0008097	5S rRNA binding	11	2	0.84	0.20479	1	MF
GO:0008253	5'-nucleotidase activity	11	2	0.84	0.20479	1	MF
GO:0008391	arachidonic acid monooxygenase activity	11	2	0.84	0.20479	1	MF
GO:0016273	arginine N-methyltransferase activity	11	2	0.84	0.20479	1	MF
GO:0016274	protein-arginine N-methyltransferase act...	11	2	0.84	0.20479	1	MF
GO:0017110	nucleoside-diphosphatase activity	11	2	0.84	0.20479	1	MF
GO:0043422	protein kinase B binding	11	2	0.84	0.20479	1	MF
GO:0048407	platelet-derived growth factor binding	11	2	0.84	0.20479	1	MF
GO:0055102	lipase inhibitor activity	11	2	0.84	0.20479	1	MF
GO:0016417	S-acyltransferase activity	31	4	2.38	0.21166	1	MF
GO:0030291	protein serine/threonine kinase inhibito...	31	4	2.38	0.21166	1	MF
GO:0000309	nicotinamide-nucleotide adenylyltransfer...	3	1	0.23	0.21315	1	MF
GO:0003846	2-acylglycerol O-acyltransferase activit...	3	1	0.23	0.21315	1	MF
GO:0003941	L-serine ammonia-lyase activity	3	1	0.23	0.21315	1	MF
GO:0003976	UDP-N-acetylglucosamine-lysosomal-enzyme...	3	1	0.23	0.21315	1	MF
GO:0004028	3-chloroallyl aldehyde dehydrogenase act...	3	1	0.23	0.21315	1	MF
GO:0004117	calmodulin-dependent cyclic-nucleotide p...	3	1	0.23	0.21315	1	MF
GO:0004118	cGMP-stimulated cyclic-nucleotide phosph...	3	1	0.23	0.21315	1	MF
GO:0004144	diacylglycerol O-acyltransferase activit...	3	1	0.23	0.21315	1	MF
GO:0004308	exo-alpha-sialidase activity	3	1	0.23	0.21315	1	MF
GO:0004311	farnesyltranstransferase activity	3	1	0.23	0.21315	1	MF
GO:0004465	lipoprotein lipase activity	3	1	0.23	0.21315	1	MF
GO:0004517	nitric-oxide synthase activity	3	1	0.23	0.21315	1	MF
GO:0004566	beta-glucuronidase activity	3	1	0.23	0.21315	1	MF
GO:0004647	phosphoserine phosphatase activity	3	1	0.23	0.21315	1	MF
GO:0004677	DNA-dependent protein kinase activity	3	1	0.23	0.21315	1	MF
GO:0004744	retinal isomerase activity	3	1	0.23	0.21315	1	MF
GO:0004813	alanine-tRNA ligase activity	3	1	0.23	0.21315	1	MF
GO:0004965	G protein-coupled GABA receptor activity	3	1	0.23	0.21315	1	MF
GO:0004999	vasoactive intestinal polypeptide recept...	3	1	0.23	0.21315	1	MF
GO:0005017	platelet-derived growth factor-activated...	3	1	0.23	0.21315	1	MF
GO:0005094	Rho GDP-dissociation inhibitor activity	3	1	0.23	0.21315	1	MF
GO:0005153	interleukin-8 receptor binding	3	1	0.23	0.21315	1	MF
GO:0005499	vitamin D binding	3	1	0.23	0.21315	1	MF
GO:0008073	ornithine decarboxylase inhibitor activi...	3	1	0.23	0.21315	1	MF
GO:0008158	hedgehog receptor activity	3	1	0.23	0.21315	1	MF
GO:0008321	Ral guanyl-nucleotide exchange factor ac...	3	1	0.23	0.21315	1	MF
GO:0008332	low voltage-gated calcium channel activi...	3	1	0.23	0.21315	1	MF
GO:0008427	calcium-dependent protein kinase inhibit...	3	1	0.23	0.21315	1	MF
GO:0008454	alpha-1,3-mannosylglycoprotein 4-beta-N-...	3	1	0.23	0.21315	1	MF
GO:0010858	calcium-dependent protein kinase regulat...	3	1	0.23	0.21315	1	MF
GO:0015018	galactosylgalactosylxylosylprotein 3-bet...	3	1	0.23	0.21315	1	MF
GO:0016149	translation release factor activity, cod...	3	1	0.23	0.21315	1	MF
GO:0016436	rRNA (uridine) methyltransferase activit...	3	1	0.23	0.21315	1	MF
GO:0016997	alpha-sialidase activity	3	1	0.23	0.21315	1	MF
GO:0019166	trans-2-enoyl-CoA reductase (NADPH) acti...	3	1	0.23	0.21315	1	MF
GO:0019809	spermidine binding	3	1	0.23	0.21315	1	MF
GO:0019828	aspartic-type endopeptidase inhibitor ac...	3	1	0.23	0.21315	1	MF
GO:0030156	benzodiazepine receptor binding	3	1	0.23	0.21315	1	MF
GO:0031692	alpha-1B adrenergic receptor binding	3	1	0.23	0.21315	1	MF
GO:0031826	type 2A serotonin receptor binding	3	1	0.23	0.21315	1	MF
GO:0031871	proteinase activated receptor binding	3	1	0.23	0.21315	1	MF
GO:0032557	pyrimidine ribonucleotide binding	3	1	0.23	0.21315	1	MF
GO:0032558	adenyl deoxyribonucleotide binding	3	1	0.23	0.21315	1	MF
GO:0032564	dATP binding	3	1	0.23	0.21315	1	MF
GO:0034617	tetrahydrobiopterin binding	3	1	0.23	0.21315	1	MF
GO:0034739	histone deacetylase activity (H4-K16 spe...	3	1	0.23	0.21315	1	MF
GO:0043183	vascular endothelial growth factor recep...	3	1	0.23	0.21315	1	MF
GO:0043262	adenosine-diphosphatase activity	3	1	0.23	0.21315	1	MF
GO:0047044	androstan-3-alpha,17-beta-diol dehydroge...	3	1	0.23	0.21315	1	MF
GO:0047374	methylumbelliferyl-acetate deacetylase a...	3	1	0.23	0.21315	1	MF
GO:0048101	calcium- and calmodulin-regulated 3',5'-...	3	1	0.23	0.21315	1	MF
GO:0050220	prostaglandin-E synthase activity	3	1	0.23	0.21315	1	MF
GO:0050436	microfibril binding	3	1	0.23	0.21315	1	MF
GO:0050567	glutaminyl-tRNA synthase (glutamine-hydr...	3	1	0.23	0.21315	1	MF
GO:0050816	phosphothreonine residue binding	3	1	0.23	0.21315	1	MF
GO:0050897	cobalt ion binding	3	1	0.23	0.21315	1	MF
GO:0051022	Rho GDP-dissociation inhibitor binding	3	1	0.23	0.21315	1	MF
GO:0052794	exo-alpha-(2->3)-sialidase activity	3	1	0.23	0.21315	1	MF
GO:0052795	exo-alpha-(2->6)-sialidase activity	3	1	0.23	0.21315	1	MF
GO:0052796	exo-alpha-(2->8)-sialidase activity	3	1	0.23	0.21315	1	MF
GO:0060002	plus-end directed microfilament motor ac...	3	1	0.23	0.21315	1	MF
GO:0061628	H3K27me3 modified histone binding	3	1	0.23	0.21315	1	MF
GO:0061649	ubiquitin modification-dependent histone...	3	1	0.23	0.21315	1	MF
GO:0070012	oligopeptidase activity	3	1	0.23	0.21315	1	MF
GO:0070326	very-low-density lipoprotein particle re...	3	1	0.23	0.21315	1	MF
GO:0070576	vitamin D 24-hydroxylase activity	3	1	0.23	0.21315	1	MF
GO:0086056	voltage-gated calcium channel activity i...	3	1	0.23	0.21315	1	MF
GO:0098879	structural constituent of postsynaptic s...	3	1	0.23	0.21315	1	MF
GO:0098919	structural constituent of postsynaptic d...	3	1	0.23	0.21315	1	MF
GO:0098973	structural constituent of postsynaptic a...	3	1	0.23	0.21315	1	MF
GO:0101021	estrogen 2-hydroxylase activity	3	1	0.23	0.21315	1	MF
GO:0120160	intraciliary transport particle A bindin...	3	1	0.23	0.21315	1	MF
GO:1904928	coreceptor activity involved in canonica...	3	1	0.23	0.21315	1	MF
GO:1990189	peptide-serine-N-acetyltransferase activ...	3	1	0.23	0.21315	1	MF
GO:0008201	heparin binding	132	13	10.14	0.21323	1	MF
GO:0010485	H4 histone acetyltransferase activity	21	3	1.61	0.21554	1	MF
GO:0035250	UDP-galactosyltransferase activity	21	3	1.61	0.21554	1	MF
GO:0016860	intramolecular oxidoreductase activity	42	5	3.23	0.21789	1	MF
GO:0019212	phosphatase inhibitor activity	42	5	3.23	0.21789	1	MF
GO:0015276	ligand-gated ion channel activity	121	12	9.29	0.21817	1	MF
GO:0022834	ligand-gated channel activity	121	12	9.29	0.21817	1	MF
GO:0003723	RNA binding	1612	132	123.78	0.22054	1	MF
GO:0001085	RNA polymerase II transcription factor b...	133	13	10.21	0.22097	1	MF
GO:0016772	transferase activity, transferring phosp...	869	73	66.73	0.22203	1	MF
GO:0008200	ion channel inhibitor activity	32	4	2.46	0.22836	1	MF
GO:0048306	calcium-dependent protein binding	54	6	4.15	0.23219	1	MF
GO:0019205	nucleobase-containing compound kinase ac...	43	5	3.3	0.23225	1	MF
GO:0004115	3',5'-cyclic-AMP phosphodiesterase activ...	12	2	0.92	0.23397	1	MF
GO:0017154	semaphorin receptor activity	12	2	0.92	0.23397	1	MF
GO:0022840	leak channel activity	12	2	0.92	0.23397	1	MF
GO:0022842	narrow pore channel activity	12	2	0.92	0.23397	1	MF
GO:0031005	filamin binding	12	2	0.92	0.23397	1	MF
GO:0031432	titin binding	12	2	0.92	0.23397	1	MF
GO:0034452	dynactin binding	12	2	0.92	0.23397	1	MF
GO:0061659	ubiquitin-like protein ligase activity	218	20	16.74	0.23417	1	MF
GO:0004129	cytochrome-c oxidase activity	22	3	1.69	0.23639	1	MF
GO:0008565	protein transporter activity	22	3	1.69	0.23639	1	MF
GO:0015002	heme-copper terminal oxidase activity	22	3	1.69	0.23639	1	MF
GO:0016676	oxidoreductase activity, acting on a hem...	22	3	1.69	0.23639	1	MF
GO:0019825	oxygen binding	22	3	1.69	0.23639	1	MF
GO:0030552	cAMP binding	22	3	1.69	0.23639	1	MF
GO:0050145	nucleoside monophosphate kinase activity	22	3	1.69	0.23639	1	MF
GO:0050321	tau-protein kinase activity	22	3	1.69	0.23639	1	MF
GO:0051219	phosphoprotein binding	77	8	5.91	0.23759	1	MF
GO:0016746	transferase activity, transferring acyl ...	231	21	17.74	0.24008	1	MF
GO:0042054	histone methyltransferase activity	55	6	4.22	0.24513	1	MF
GO:0043022	ribosome binding	55	6	4.22	0.24513	1	MF
GO:0016248	channel inhibitor activity	33	4	2.53	0.24537	1	MF
GO:0042826	histone deacetylase binding	101	10	7.76	0.24686	1	MF
GO:0003682	chromatin binding	479	41	36.78	0.25393	1	MF
GO:0016675	oxidoreductase activity, acting on a hem...	23	3	1.77	0.25756	1	MF
GO:0022884	macromolecule transmembrane transporter ...	23	3	1.77	0.25756	1	MF
GO:0023023	MHC protein complex binding	23	3	1.77	0.25756	1	MF
GO:0030215	semaphorin receptor binding	23	3	1.77	0.25756	1	MF
GO:0046906	tetrapyrrole binding	114	11	8.75	0.25876	1	MF
GO:0003678	DNA helicase activity	79	8	6.07	0.25944	1	MF
GO:0043028	cysteine-type endopeptidase regulator ac...	34	4	2.61	0.26265	1	MF
GO:0008195	phosphatidate phosphatase activity	13	2	1	0.26337	1	MF
GO:0015020	glucuronosyltransferase activity	13	2	1	0.26337	1	MF
GO:0016251	RNA polymerase II general transcription ...	13	2	1	0.26337	1	MF
GO:0019104	DNA N-glycosylase activity	13	2	1	0.26337	1	MF
GO:0022848	acetylcholine-gated cation-selective cha...	13	2	1	0.26337	1	MF
GO:0031434	mitogen-activated protein kinase kinase ...	13	2	1	0.26337	1	MF
GO:0035497	cAMP response element binding	13	2	1	0.26337	1	MF
GO:0042043	neurexin family protein binding	13	2	1	0.26337	1	MF
GO:0050780	dopamine receptor binding	13	2	1	0.26337	1	MF
GO:0097617	annealing activity	13	2	1	0.26337	1	MF
GO:0019902	phosphatase binding	175	16	13.44	0.2694	1	MF
GO:0030695	GTPase regulator activity	285	25	21.89	0.27176	1	MF
GO:0000992	polymerase III regulatory region sequenc...	4	1	0.31	0.27358	1	MF
GO:0004030	aldehyde dehydrogenase [NAD(P)+] activit...	4	1	0.31	0.27358	1	MF
GO:0004127	cytidylate kinase activity	4	1	0.31	0.27358	1	MF
GO:0004145	diamine N-acetyltransferase activity	4	1	0.31	0.27358	1	MF
GO:0004515	nicotinate-nucleotide adenylyltransferas...	4	1	0.31	0.27358	1	MF
GO:0004583	dolichyl-phosphate-glucose-glycolipid al...	4	1	0.31	0.27358	1	MF
GO:0004594	pantothenate kinase activity	4	1	0.31	0.27358	1	MF
GO:0004735	pyrroline-5-carboxylate reductase activi...	4	1	0.31	0.27358	1	MF
GO:0004844	uracil DNA N-glycosylase activity	4	1	0.31	0.27358	1	MF
GO:0004904	interferon receptor activity	4	1	0.31	0.27358	1	MF
GO:0004994	somatostatin receptor activity	4	1	0.31	0.27358	1	MF
GO:0005087	Ran guanyl-nucleotide exchange factor ac...	4	1	0.31	0.27358	1	MF
GO:0005219	ryanodine-sensitive calcium-release chan...	4	1	0.31	0.27358	1	MF
GO:0008349	MAP kinase kinase kinase kinase activity	4	1	0.31	0.27358	1	MF
GO:0008440	inositol-1,4,5-trisphosphate 3-kinase ac...	4	1	0.31	0.27358	1	MF
GO:0015227	acyl carnitine transmembrane transporter...	4	1	0.31	0.27358	1	MF
GO:0015467	G-protein activated inward rectifier pot...	4	1	0.31	0.27358	1	MF
GO:0016286	small conductance calcium-activated pota...	4	1	0.31	0.27358	1	MF
GO:0016841	ammonia-lyase activity	4	1	0.31	0.27358	1	MF
GO:0017150	tRNA dihydrouridine synthase activity	4	1	0.31	0.27358	1	MF
GO:0019534	toxin transmembrane transporter activity	4	1	0.31	0.27358	1	MF
GO:0019808	polyamine binding	4	1	0.31	0.27358	1	MF
GO:0030160	GKAP/Homer scaffold activity	4	1	0.31	0.27358	1	MF
GO:0030292	protein tyrosine kinase inhibitor activi...	4	1	0.31	0.27358	1	MF
GO:0031685	adenosine receptor binding	4	1	0.31	0.27358	1	MF
GO:0031697	beta-1 adrenergic receptor binding	4	1	0.31	0.27358	1	MF
GO:0031802	type 5 metabotropic glutamate receptor b...	4	1	0.31	0.27358	1	MF
GO:0032217	riboflavin transmembrane transporter act...	4	1	0.31	0.27358	1	MF
GO:0032554	purine deoxyribonucleotide binding	4	1	0.31	0.27358	1	MF
GO:0034056	estrogen response element binding	4	1	0.31	0.27358	1	MF
GO:0034338	short-chain carboxylesterase activity	4	1	0.31	0.27358	1	MF
GO:0034647	histone demethylase activity (H3-trimeth...	4	1	0.31	0.27358	1	MF
GO:0043532	angiostatin binding	4	1	0.31	0.27358	1	MF
GO:0044020	histone methyltransferase activity (H4-R...	4	1	0.31	0.27358	1	MF
GO:0048408	epidermal growth factor binding	4	1	0.31	0.27358	1	MF
GO:0050501	hyaluronan synthase activity	4	1	0.31	0.27358	1	MF
GO:0051021	GDP-dissociation inhibitor binding	4	1	0.31	0.27358	1	MF
GO:0070905	serine binding	4	1	0.31	0.27358	1	MF
GO:0071208	histone pre-mRNA DCP binding	4	1	0.31	0.27358	1	MF
GO:0080030	methyl indole-3-acetate esterase activit...	4	1	0.31	0.27358	1	MF
GO:0097016	L27 domain binding	4	1	0.31	0.27358	1	MF
GO:0097200	cysteine-type endopeptidase activity inv...	4	1	0.31	0.27358	1	MF
GO:0097506	deaminated base DNA N-glycosylase activi...	4	1	0.31	0.27358	1	MF
GO:0098882	structural constituent of presynaptic ac...	4	1	0.31	0.27358	1	MF
GO:1905394	retromer complex binding	4	1	0.31	0.27358	1	MF
GO:0015459	potassium channel regulator activity	46	5	3.53	0.27677	1	MF
GO:0005546	phosphatidylinositol-4,5-bisphosphate bi...	69	7	5.3	0.27785	1	MF
GO:0060589	nucleoside-triphosphatase regulator acti...	323	28	24.8	0.27787	1	MF
GO:0030547	receptor inhibitor activity	24	3	1.84	0.27897	1	MF
GO:0032451	demethylase activity	35	4	2.69	0.28014	1	MF
GO:1990782	protein tyrosine kinase binding	81	8	6.22	0.28186	1	MF
GO:0043021	ribonucleoprotein complex binding	129	12	9.91	0.28687	1	MF
GO:0005044	scavenger receptor activity	47	5	3.61	0.29199	1	MF
GO:0005283	amino acid:sodium symporter activity	14	2	1.08	0.29277	1	MF
GO:0005313	L-glutamate transmembrane transporter ac...	14	2	1.08	0.29277	1	MF
GO:0015172	acidic amino acid transmembrane transpor...	14	2	1.08	0.29277	1	MF
GO:0023026	MHC class II protein complex binding	14	2	1.08	0.29277	1	MF
GO:0044548	S100 protein binding	14	2	1.08	0.29277	1	MF
GO:0070403	NAD+ binding	14	2	1.08	0.29277	1	MF
GO:0016790	thiolester hydrolase activity	36	4	2.76	0.29781	1	MF
GO:0016903	oxidoreductase activity, acting on the a...	36	4	2.76	0.29781	1	MF
GO:0017147	Wnt-protein binding	36	4	2.76	0.29781	1	MF
GO:0005112	Notch binding	25	3	1.92	0.30054	1	MF
GO:0019905	syntaxin binding	71	7	5.45	0.30262	1	MF
GO:0019787	ubiquitin-like protein transferase activ...	390	33	29.95	0.30452	1	MF
GO:0016765	transferase activity, transferring alkyl...	48	5	3.69	0.30735	1	MF
GO:0045296	cadherin binding	316	27	24.27	0.30872	1	MF
GO:0004842	ubiquitin-protein transferase activity	366	31	28.1	0.30969	1	MF
GO:0016504	peptidase activator activity	37	4	2.84	0.3156	1	MF
GO:0008528	G protein-coupled peptide receptor activ...	108	10	8.29	0.31622	1	MF
GO:0004620	phospholipase activity	84	8	6.45	0.31637	1	MF
GO:0000166	nucleotide binding	1998	159	153.43	0.32037	1	MF
GO:0003756	protein disulfide isomerase activity	15	2	1.15	0.322	1	MF
GO:0004659	prenyltransferase activity	15	2	1.15	0.322	1	MF
GO:0004806	triglyceride lipase activity	15	2	1.15	0.322	1	MF
GO:0005092	GDP-dissociation inhibitor activity	15	2	1.15	0.322	1	MF
GO:0005161	platelet-derived growth factor receptor ...	15	2	1.15	0.322	1	MF
GO:0008093	cytoskeletal adaptor activity	15	2	1.15	0.322	1	MF
GO:0016864	intramolecular oxidoreductase activity, ...	15	2	1.15	0.322	1	MF
GO:0022821	potassium ion antiporter activity	15	2	1.15	0.322	1	MF
GO:0042166	acetylcholine binding	15	2	1.15	0.322	1	MF
GO:0102567	phospholipase A2 activity (consuming 1,2...	15	2	1.15	0.322	1	MF
GO:0102568	phospholipase A2 activity consuming 1,2-...	15	2	1.15	0.322	1	MF
GO:0008395	steroid hydroxylase activity	26	3	2	0.32218	1	MF
GO:0017075	syntaxin-1 binding	26	3	2	0.32218	1	MF
GO:0030507	spectrin binding	26	3	2	0.32218	1	MF
GO:1901265	nucleoside phosphate binding	1999	159	153.5	0.32287	1	MF
GO:0000702	oxidized base lesion DNA N-glycosylase a...	5	1	0.38	0.32938	1	MF
GO:0000995	RNA polymerase III general transcription...	5	1	0.38	0.32938	1	MF
GO:0001030	RNA polymerase III type 1 promoter DNA b...	5	1	0.38	0.32938	1	MF
GO:0001031	RNA polymerase III type 2 promoter DNA b...	5	1	0.38	0.32938	1	MF
GO:0001851	complement component C3b binding	5	1	0.38	0.32938	1	MF
GO:0003831	beta-N-acetylglucosaminylglycopeptide be...	5	1	0.38	0.32938	1	MF
GO:0003923	GPI-anchor transamidase activity	5	1	0.38	0.32938	1	MF
GO:0003945	N-acetyllactosamine synthase activity	5	1	0.38	0.32938	1	MF
GO:0004090	carbonyl reductase (NADPH) activity	5	1	0.38	0.32938	1	MF
GO:0004176	ATP-dependent peptidase activity	5	1	0.38	0.32938	1	MF
GO:0004185	serine-type carboxypeptidase activity	5	1	0.38	0.32938	1	MF
GO:0004309	exopolyphosphatase activity	5	1	0.38	0.32938	1	MF
GO:0004656	procollagen-proline 4-dioxygenase activi...	5	1	0.38	0.32938	1	MF
GO:0004689	phosphorylase kinase activity	5	1	0.38	0.32938	1	MF
GO:0004738	pyruvate dehydrogenase activity	5	1	0.38	0.32938	1	MF
GO:0004969	histamine receptor activity	5	1	0.38	0.32938	1	MF
GO:0005344	oxygen carrier activity	5	1	0.38	0.32938	1	MF
GO:0005432	calcium:sodium antiporter activity	5	1	0.38	0.32938	1	MF
GO:0008273	calcium, potassium:sodium antiporter act...	5	1	0.38	0.32938	1	MF
GO:0015288	porin activity	5	1	0.38	0.32938	1	MF
GO:0016435	rRNA (guanine) methyltransferase activit...	5	1	0.38	0.32938	1	MF
GO:0016886	ligase activity, forming phosphoric este...	5	1	0.38	0.32938	1	MF
GO:0030158	protein xylosyltransferase activity	5	1	0.38	0.32938	1	MF
GO:0030550	acetylcholine receptor inhibitor activit...	5	1	0.38	0.32938	1	MF
GO:0030618	transforming growth factor beta receptor...	5	1	0.38	0.32938	1	MF
GO:0031694	alpha-2A adrenergic receptor binding	5	1	0.38	0.32938	1	MF
GO:0032552	deoxyribonucleotide binding	5	1	0.38	0.32938	1	MF
GO:0033592	RNA strand annealing activity	5	1	0.38	0.32938	1	MF
GO:0034603	pyruvate dehydrogenase [NAD(P)+] activit...	5	1	0.38	0.32938	1	MF
GO:0034604	pyruvate dehydrogenase (NAD+) activity	5	1	0.38	0.32938	1	MF
GO:0036033	mediator complex binding	5	1	0.38	0.32938	1	MF
GO:0042030	ATPase inhibitor activity	5	1	0.38	0.32938	1	MF
GO:0043559	insulin binding	5	1	0.38	0.32938	1	MF
GO:0045236	CXCR chemokine receptor binding	5	1	0.38	0.32938	1	MF
GO:0046976	histone methyltransferase activity (H3-K...	5	1	0.38	0.32938	1	MF
GO:0047023	androsterone dehydrogenase activity	5	1	0.38	0.32938	1	MF
GO:0047631	ADP-ribose diphosphatase activity	5	1	0.38	0.32938	1	MF
GO:0047760	butyrate-CoA ligase activity	5	1	0.38	0.32938	1	MF
GO:0051373	FATZ binding	5	1	0.38	0.32938	1	MF
GO:0051766	inositol trisphosphate kinase activity	5	1	0.38	0.32938	1	MF
GO:0052740	1-acyl-2-lysophosphatidylserine acylhydr...	5	1	0.38	0.32938	1	MF
GO:0071558	histone demethylase activity (H3-K27 spe...	5	1	0.38	0.32938	1	MF
GO:0080084	5S rDNA binding	5	1	0.38	0.32938	1	MF
GO:0086006	voltage-gated sodium channel activity in...	5	1	0.38	0.32938	1	MF
GO:0086007	voltage-gated calcium channel activity i...	5	1	0.38	0.32938	1	MF
GO:0086083	cell adhesive protein binding involved i...	5	1	0.38	0.32938	1	MF
GO:0120170	intraciliary transport particle B bindin...	5	1	0.38	0.32938	1	MF
GO:0005547	phosphatidylinositol-3,4,5-trisphosphate...	38	4	2.92	0.33348	1	MF
GO:0015036	disulfide oxidoreductase activity	38	4	2.92	0.33348	1	MF
GO:0051879	Hsp90 protein binding	38	4	2.92	0.33348	1	MF
GO:0005178	integrin binding	122	11	9.37	0.33486	1	MF
GO:0005102	signaling receptor binding	1209	97	92.84	0.33573	1	MF
GO:0051082	unfolded protein binding	110	10	8.45	0.33682	1	MF
GO:0016836	hydro-lyase activity	50	5	3.84	0.33837	1	MF
GO:0016811	hydrolase activity, acting on carbon-nit...	62	6	4.76	0.34025	1	MF
GO:0004114	3',5'-cyclic-nucleotide phosphodiesteras...	27	3	2.07	0.34383	1	MF
GO:0005231	excitatory extracellular ligand-gated io...	27	3	2.07	0.34383	1	MF
GO:0019706	protein-cysteine S-palmitoyltransferase ...	27	3	2.07	0.34383	1	MF
GO:0019707	protein-cysteine S-acyltransferase activ...	27	3	2.07	0.34383	1	MF
GO:0001614	purinergic nucleotide receptor activity	16	2	1.23	0.35092	1	MF
GO:0005416	amino acid:cation symporter activity	16	2	1.23	0.35092	1	MF
GO:0016307	phosphatidylinositol phosphate kinase ac...	16	2	1.23	0.35092	1	MF
GO:0016502	nucleotide receptor activity	16	2	1.23	0.35092	1	MF
GO:0030275	LRR domain binding	16	2	1.23	0.35092	1	MF
GO:0030676	Rac guanyl-nucleotide exchange factor ac...	16	2	1.23	0.35092	1	MF
GO:0032794	GTPase activating protein binding	16	2	1.23	0.35092	1	MF
GO:0070182	DNA polymerase binding	16	2	1.23	0.35092	1	MF
GO:0008307	structural constituent of muscle	39	4	2.99	0.35141	1	MF
GO:0042803	protein homodimerization activity	754	61	57.9	0.35171	1	MF
GO:0001653	peptide receptor activity	112	10	8.6	0.35765	1	MF
GO:0003824	catalytic activity	5131	400	394.01	0.35896	1	MF
GO:0008047	enzyme activator activity	464	38	35.63	0.36239	1	MF
GO:0016247	channel regulator activity	125	11	9.6	0.36452	1	MF
GO:0004112	cyclic-nucleotide phosphodiesterase acti...	28	3	2.15	0.36541	1	MF
GO:0004497	monooxygenase activity	76	7	5.84	0.36611	1	MF
GO:0043130	ubiquitin binding	76	7	5.84	0.36611	1	MF
GO:0032553	ribonucleotide binding	1784	141	136.99	0.36613	1	MF
GO:0015078	proton transmembrane transporter activit...	113	10	8.68	0.36814	1	MF
GO:0001786	phosphatidylserine binding	52	5	3.99	0.36962	1	MF
GO:0016597	amino acid binding	52	5	3.99	0.36962	1	MF
GO:0031593	polyubiquitin modification-dependent pro...	52	5	3.99	0.36962	1	MF
GO:0016298	lipase activity	101	9	7.76	0.37178	1	MF
GO:0004622	lysophospholipase activity	17	2	1.31	0.3794	1	MF
GO:0004724	magnesium-dependent protein serine/threo...	17	2	1.31	0.3794	1	MF
GO:0005005	transmembrane-ephrin receptor activity	17	2	1.31	0.3794	1	MF
GO:0016854	racemase and epimerase activity	17	2	1.31	0.3794	1	MF
GO:0001134	transcription regulator recruiting activ...	6	1	0.46	0.38089	1	MF
GO:0003680	AT DNA binding	6	1	0.46	0.38089	1	MF
GO:0003958	NADPH-hemoprotein reductase activity	6	1	0.46	0.38089	1	MF
GO:0004523	RNA-DNA hybrid ribonuclease activity	6	1	0.46	0.38089	1	MF
GO:0004679	AMP-activated protein kinase activity	6	1	0.46	0.38089	1	MF
GO:0004931	extracellularly ATP-gated cation channel...	6	1	0.46	0.38089	1	MF
GO:0004966	galanin receptor activity	6	1	0.46	0.38089	1	MF
GO:0005167	neurotrophin TRK receptor binding	6	1	0.46	0.38089	1	MF
GO:0005168	neurotrophin TRKA receptor binding	6	1	0.46	0.38089	1	MF
GO:0005223	intracellular cGMP-activated cation chan...	6	1	0.46	0.38089	1	MF
GO:0008504	monoamine transmembrane transporter acti...	6	1	0.46	0.38089	1	MF
GO:0010340	carboxyl-O-methyltransferase activity	6	1	0.46	0.38089	1	MF
GO:0015183	L-aspartate transmembrane transporter ac...	6	1	0.46	0.38089	1	MF
GO:0019103	pyrimidine nucleotide binding	6	1	0.46	0.38089	1	MF
GO:0019237	centromeric DNA binding	6	1	0.46	0.38089	1	MF
GO:0022889	serine transmembrane transporter activit...	6	1	0.46	0.38089	1	MF
GO:0023024	MHC class I protein complex binding	6	1	0.46	0.38089	1	MF
GO:0032027	myosin light chain binding	6	1	0.46	0.38089	1	MF
GO:0034511	U3 snoRNA binding	6	1	0.46	0.38089	1	MF
GO:0036042	long-chain fatty acyl-CoA binding	6	1	0.46	0.38089	1	MF
GO:0042979	ornithine decarboxylase regulator activi...	6	1	0.46	0.38089	1	MF
GO:0043139	5'-3' DNA helicase activity	6	1	0.46	0.38089	1	MF
GO:0047499	calcium-independent phospholipase A2 act...	6	1	0.46	0.38089	1	MF
GO:0050543	icosatetraenoic acid binding	6	1	0.46	0.38089	1	MF
GO:0051998	protein carboxyl O-methyltransferase act...	6	1	0.46	0.38089	1	MF
GO:0052739	phosphatidylserine 1-acylhydrolase activ...	6	1	0.46	0.38089	1	MF
GO:0061629	RNA polymerase II sequence-specific DNA-...	6	1	0.46	0.38089	1	MF
GO:0071253	connexin binding	6	1	0.46	0.38089	1	MF
GO:1905538	polysome binding	6	1	0.46	0.38089	1	MF
GO:1990226	histone methyltransferase binding	6	1	0.46	0.38089	1	MF
GO:1990446	U1 snRNP binding	6	1	0.46	0.38089	1	MF
GO:0008144	drug binding	1597	126	122.63	0.3837	1	MF
GO:0005251	delayed rectifier potassium channel acti...	29	3	2.23	0.38687	1	MF
GO:0035035	histone acetyltransferase binding	29	3	2.23	0.38687	1	MF
GO:0099528	G protein-coupled neurotransmitter recep...	29	3	2.23	0.38687	1	MF
GO:0030544	Hsp70 protein binding	41	4	3.15	0.38723	1	MF
GO:0030554	adenyl nucleotide binding	1457	115	111.88	0.3888	1	MF
GO:0008236	serine-type peptidase activity	115	10	8.83	0.3892	1	MF
GO:0047485	protein N-terminus binding	103	9	7.91	0.39412	1	MF
GO:0017076	purine nucleotide binding	1782	140	136.84	0.39654	1	MF
GO:0016462	pyrophosphatase activity	868	69	66.65	0.39815	1	MF
GO:0099516	ion antiporter activity	54	5	4.15	0.40088	1	MF
GO:0005096	GTPase activator activity	255	21	19.58	0.4018	1	MF
GO:0003899	DNA-directed 5'-3' RNA polymerase activi...	42	4	3.23	0.40506	1	MF
GO:1904315	transmitter-gated ion channel activity i...	42	4	3.23	0.40506	1	MF
GO:0005003	ephrin receptor activity	18	2	1.38	0.40733	1	MF
GO:0008353	RNA polymerase II CTD heptapeptide repea...	18	2	1.38	0.40733	1	MF
GO:0015299	solute:proton antiporter activity	18	2	1.38	0.40733	1	MF
GO:0016646	oxidoreductase activity, acting on the C...	18	2	1.38	0.40733	1	MF
GO:0016917	GABA receptor activity	18	2	1.38	0.40733	1	MF
GO:0070064	proline-rich region binding	18	2	1.38	0.40733	1	MF
GO:0097602	cullin family protein binding	18	2	1.38	0.40733	1	MF
GO:0008378	galactosyltransferase activity	30	3	2.3	0.40816	1	MF
GO:0046914	transition metal ion binding	935	74	71.8	0.40867	1	MF
GO:0016817	hydrolase activity, acting on acid anhyd...	871	69	66.88	0.40994	1	MF
GO:0016818	hydrolase activity, acting on acid anhyd...	871	69	66.88	0.40994	1	MF
GO:0016835	carbon-oxygen lyase activity	67	6	5.14	0.41042	1	MF
GO:0035639	purine ribonucleoside triphosphate bindi...	1711	134	131.39	0.41515	1	MF
GO:0017171	serine hydrolase activity	118	10	9.06	0.4209	1	MF
GO:0018024	histone-lysine N-methyltransferase activ...	43	4	3.3	0.42278	1	MF
GO:0016747	transferase activity, transferring acyl ...	207	17	15.9	0.42305	1	MF
GO:0000099	sulfur amino acid transmembrane transpor...	7	1	0.54	0.42845	1	MF
GO:0003747	translation release factor activity	7	1	0.54	0.42845	1	MF
GO:0004571	mannosyl-oligosaccharide 1,2-alpha-manno...	7	1	0.54	0.42845	1	MF
GO:0004791	thioredoxin-disulfide reductase activity	7	1	0.54	0.42845	1	MF
GO:0005021	vascular endothelial growth factor-activ...	7	1	0.54	0.42845	1	MF
GO:0005031	tumor necrosis factor-activated receptor...	7	1	0.54	0.42845	1	MF
GO:0005549	odorant binding	7	1	0.54	0.42845	1	MF
GO:0008079	translation termination factor activity	7	1	0.54	0.42845	1	MF
GO:0015378	sodium:chloride symporter activity	7	1	0.54	0.42845	1	MF
GO:0016308	1-phosphatidylinositol-4-phosphate 5-kin...	7	1	0.54	0.42845	1	MF
GO:0016833	oxo-acid-lyase activity	7	1	0.54	0.42845	1	MF
GO:0019784	NEDD8-specific protease activity	7	1	0.54	0.42845	1	MF
GO:0030346	protein phosphatase 2B binding	7	1	0.54	0.42845	1	MF
GO:0031702	type 1 angiotensin receptor binding	7	1	0.54	0.42845	1	MF
GO:0031995	insulin-like growth factor II binding	7	1	0.54	0.42845	1	MF
GO:0032051	clathrin light chain binding	7	1	0.54	0.42845	1	MF
GO:0032453	histone demethylase activity (H3-K4 spec...	7	1	0.54	0.42845	1	MF
GO:0034618	arginine binding	7	1	0.54	0.42845	1	MF
GO:0035005	1-phosphatidylinositol-4-phosphate 3-kin...	7	1	0.54	0.42845	1	MF
GO:0035312	5'-3' exodeoxyribonuclease activity	7	1	0.54	0.42845	1	MF
GO:0035381	ATP-gated ion channel activity	7	1	0.54	0.42845	1	MF
GO:0036310	annealing helicase activity	7	1	0.54	0.42845	1	MF
GO:0036435	K48-linked polyubiquitin modification-de...	7	1	0.54	0.42845	1	MF
GO:0038085	vascular endothelial growth factor bindi...	7	1	0.54	0.42845	1	MF
GO:0045545	syndecan binding	7	1	0.54	0.42845	1	MF
GO:0046790	virion binding	7	1	0.54	0.42845	1	MF
GO:0061133	endopeptidase activator activity	7	1	0.54	0.42845	1	MF
GO:0097027	ubiquitin-protein transferase activator ...	7	1	0.54	0.42845	1	MF
GO:0097322	7SK snRNA binding	7	1	0.54	0.42845	1	MF
GO:0098634	cell-matrix adhesion mediator activity	7	1	0.54	0.42845	1	MF
GO:0101020	estrogen 16-alpha-hydroxylase activity	7	1	0.54	0.42845	1	MF
GO:0005217	intracellular ligand-gated ion channel a...	31	3	2.38	0.42921	1	MF
GO:0097718	disordered domain specific binding	31	3	2.38	0.42921	1	MF
GO:1904680	peptide transmembrane transporter activi...	31	3	2.38	0.42921	1	MF
GO:0004175	endopeptidase activity	310	25	23.8	0.42922	1	MF
GO:0008013	beta-catenin binding	81	7	6.22	0.4304	1	MF
GO:0008092	cytoskeletal protein binding	915	72	70.26	0.43087	1	MF
GO:0005524	ATP binding	1393	109	106.97	0.43096	1	MF
GO:0098631	cell adhesion mediator activity	56	5	4.3	0.43196	1	MF
GO:0005158	insulin receptor binding	19	2	1.46	0.43464	1	MF
GO:0008157	protein phosphatase 1 binding	19	2	1.46	0.43464	1	MF
GO:0017116	single-stranded DNA-dependent ATP-depend...	19	2	1.46	0.43464	1	MF
GO:0043142	single-stranded DNA-dependent ATPase act...	19	2	1.46	0.43464	1	MF
GO:0048019	receptor antagonist activity	19	2	1.46	0.43464	1	MF
GO:0004252	serine-type endopeptidase activity	94	8	7.22	0.43508	1	MF
GO:0032555	purine ribonucleotide binding	1770	138	135.92	0.43615	1	MF
GO:0032559	adenyl ribonucleotide binding	1447	113	111.11	0.43813	1	MF
GO:0008094	DNA-dependent ATPase activity	69	6	5.3	0.43839	1	MF
GO:1901681	sulfur compound binding	209	17	16.05	0.43902	1	MF
GO:0016763	transferase activity, transferring pento...	44	4	3.38	0.44037	1	MF
GO:0034062	5'-3' RNA polymerase activity	44	4	3.38	0.44037	1	MF
GO:0097747	RNA polymerase activity	44	4	3.38	0.44037	1	MF
GO:0140104	molecular carrier activity	44	4	3.38	0.44037	1	MF
GO:0030165	PDZ domain binding	82	7	6.3	0.4432	1	MF
GO:0000979	RNA polymerase II core promoter sequence...	32	3	2.46	0.44999	1	MF
GO:0043394	proteoglycan binding	32	3	2.46	0.44999	1	MF
GO:0140101	catalytic activity, acting on a tRNA	121	10	9.29	0.45256	1	MF
GO:0008135	translation factor activity, RNA binding	83	7	6.37	0.45595	1	MF
GO:0008233	peptidase activity	482	38	37.01	0.45717	1	MF
GO:0099529	neurotransmitter receptor activity invol...	45	4	3.46	0.4578	1	MF
GO:0005328	neurotransmitter:sodium symporter activi...	20	2	1.54	0.46126	1	MF
GO:0009975	cyclase activity	20	2	1.54	0.46126	1	MF
GO:0015035	protein disulfide oxidoreductase activit...	20	2	1.54	0.46126	1	MF
GO:0015101	organic cation transmembrane transporter...	20	2	1.54	0.46126	1	MF
GO:0015464	acetylcholine receptor activity	20	2	1.54	0.46126	1	MF
GO:0016799	hydrolase activity, hydrolyzing N-glycos...	20	2	1.54	0.46126	1	MF
GO:0035586	purinergic receptor activity	20	2	1.54	0.46126	1	MF
GO:0046961	proton-transporting ATPase activity, rot...	20	2	1.54	0.46126	1	MF
GO:0004867	serine-type endopeptidase inhibitor acti...	58	5	4.45	0.46269	1	MF
GO:0017124	SH3 domain binding	122	10	9.37	0.46307	1	MF
GO:0019001	guanyl nucleotide binding	367	29	28.18	0.46425	1	MF
GO:0032561	guanyl ribonucleotide binding	367	29	28.18	0.46425	1	MF
GO:0034212	peptide N-acetyltransferase activity	71	6	5.45	0.4661	1	MF
GO:0008080	N-acetyltransferase activity	84	7	6.45	0.46864	1	MF
GO:0008276	protein methyltransferase activity	84	7	6.45	0.46864	1	MF
GO:0004017	adenylate kinase activity	8	1	0.61	0.47236	1	MF
GO:0005222	intracellular cAMP-activated cation chan...	8	1	0.61	0.47236	1	MF
GO:0008140	cAMP response element binding protein bi...	8	1	0.61	0.47236	1	MF
GO:0008432	JUN kinase binding	8	1	0.61	0.47236	1	MF
GO:0008970	phospholipase A1 activity	8	1	0.61	0.47236	1	MF
GO:0009931	calcium-dependent protein serine/threoni...	8	1	0.61	0.47236	1	MF
GO:0015114	phosphate ion transmembrane transporter ...	8	1	0.61	0.47236	1	MF
GO:0015280	ligand-gated sodium channel activity	8	1	0.61	0.47236	1	MF
GO:0015373	anion:sodium symporter activity	8	1	0.61	0.47236	1	MF
GO:0015450	P-P-bond-hydrolysis-driven protein trans...	8	1	0.61	0.47236	1	MF
GO:0016624	oxidoreductase activity, acting on the a...	8	1	0.61	0.47236	1	MF
GO:0016742	hydroxymethyl-, formyl- and related tran...	8	1	0.61	0.47236	1	MF
GO:0017151	DEAD/H-box RNA helicase binding	8	1	0.61	0.47236	1	MF
GO:0019798	procollagen-proline dioxygenase activity	8	1	0.61	0.47236	1	MF
GO:0030235	nitric-oxide synthase regulator activity	8	1	0.61	0.47236	1	MF
GO:0031545	peptidyl-proline 4-dioxygenase activity	8	1	0.61	0.47236	1	MF
GO:0031701	angiotensin receptor binding	8	1	0.61	0.47236	1	MF
GO:0032036	myosin heavy chain binding	8	1	0.61	0.47236	1	MF
GO:0034046	poly(G) binding	8	1	0.61	0.47236	1	MF
GO:0043184	vascular endothelial growth factor recep...	8	1	0.61	0.47236	1	MF
GO:0046975	histone methyltransferase activity (H3-K...	8	1	0.61	0.47236	1	MF
GO:0047372	acylglycerol lipase activity	8	1	0.61	0.47236	1	MF
GO:0048495	Roundabout binding	8	1	0.61	0.47236	1	MF
GO:0050815	phosphoserine residue binding	8	1	0.61	0.47236	1	MF
GO:0070990	snRNP binding	8	1	0.61	0.47236	1	MF
GO:0030295	protein kinase activator activity	72	6	5.53	0.47982	1	MF
GO:0008289	lipid binding	629	49	48.3	0.47996	1	MF
GO:0042393	histone binding	189	15	14.51	0.48625	1	MF
GO:0000146	microfilament motor activity	21	2	1.61	0.48712	1	MF
GO:0001871	pattern binding	21	2	1.61	0.48712	1	MF
GO:0008649	rRNA methyltransferase activity	21	2	1.61	0.48712	1	MF
GO:0015278	calcium-release channel activity	21	2	1.61	0.48712	1	MF
GO:0030159	receptor signaling complex scaffold acti...	21	2	1.61	0.48712	1	MF
GO:0030247	polysaccharide binding	21	2	1.61	0.48712	1	MF
GO:0033612	receptor serine/threonine kinase binding	21	2	1.61	0.48712	1	MF
GO:0044183	protein binding involved in protein fold...	21	2	1.61	0.48712	1	MF
GO:0140102	catalytic activity, acting on a rRNA	21	2	1.61	0.48712	1	MF
GO:0043014	alpha-tubulin binding	34	3	2.61	0.49056	1	MF
GO:0042802	identical protein binding	1529	118	117.41	0.4919	1	MF
GO:0045309	protein phosphorylated amino acid bindin...	47	4	3.61	0.49207	1	MF
GO:0098632	cell-cell adhesion mediator activity	47	4	3.61	0.49207	1	MF
GO:0098960	postsynaptic neurotransmitter receptor a...	47	4	3.61	0.49207	1	MF
GO:0004402	histone acetyltransferase activity	60	5	4.61	0.4929	1	MF
GO:0004714	transmembrane receptor protein tyrosine ...	60	5	4.61	0.4929	1	MF
GO:0016491	oxidoreductase activity	660	51	50.68	0.50314	1	MF
GO:0051213	dioxygenase activity	87	7	6.68	0.50623	1	MF
GO:0019829	cation-transporting ATPase activity	61	5	4.68	0.50778	1	MF
GO:0016538	cyclin-dependent protein serine/threonin...	48	4	3.69	0.50886	1	MF
GO:0004993	G protein-coupled serotonin receptor act...	22	2	1.69	0.51219	1	MF
GO:0005227	calcium activated cation channel activit...	22	2	1.69	0.51219	1	MF
GO:0008519	ammonium transmembrane transporter activ...	22	2	1.69	0.51219	1	MF
GO:0016712	oxidoreductase activity, acting on paire...	22	2	1.69	0.51219	1	MF
GO:0042379	chemokine receptor binding	22	2	1.69	0.51219	1	MF
GO:0070412	R-SMAD binding	22	2	1.69	0.51219	1	MF
GO:0070530	K63-linked polyubiquitin modification-de...	22	2	1.69	0.51219	1	MF
GO:0099589	serotonin receptor activity	22	2	1.69	0.51219	1	MF
GO:0004579	dolichyl-diphosphooligosaccharide-protei...	9	1	0.69	0.5129	1	MF
GO:0005035	death receptor activity	9	1	0.69	0.5129	1	MF
GO:0005221	intracellular cyclic nucleotide activate...	9	1	0.69	0.5129	1	MF
GO:0005324	long-chain fatty acid transporter activi...	9	1	0.69	0.5129	1	MF
GO:0008242	omega peptidase activity	9	1	0.69	0.5129	1	MF
GO:0010857	calcium-dependent protein kinase activit...	9	1	0.69	0.5129	1	MF
GO:0015924	mannosyl-oligosaccharide mannosidase act...	9	1	0.69	0.5129	1	MF
GO:0019870	potassium channel inhibitor activity	9	1	0.69	0.5129	1	MF
GO:0042301	phosphate ion binding	9	1	0.69	0.5129	1	MF
GO:0043855	cyclic nucleotide-gated ion channel acti...	9	1	0.69	0.5129	1	MF
GO:0061575	cyclin-dependent protein serine/threonin...	9	1	0.69	0.5129	1	MF
GO:0070008	serine-type exopeptidase activity	9	1	0.69	0.5129	1	MF
GO:0071936	coreceptor activity involved in Wnt sign...	9	1	0.69	0.5129	1	MF
GO:0140078	class I DNA-(apurinic or apyrimidinic si...	9	1	0.69	0.5129	1	MF
GO:1901612	cardiolipin binding	9	1	0.69	0.5129	1	MF
GO:1990763	arrestin family protein binding	9	1	0.69	0.5129	1	MF
GO:0035258	steroid hormone receptor binding	88	7	6.76	0.51856	1	MF
GO:0008022	protein C-terminus binding	180	14	13.82	0.52064	1	MF
GO:0022853	active ion transmembrane transporter act...	62	5	4.76	0.52247	1	MF
GO:0042625	ATPase coupled ion transmembrane transpo...	62	5	4.76	0.52247	1	MF
GO:0061733	peptide-lysine-N-acetyltransferase activ...	62	5	4.76	0.52247	1	MF
GO:0030674	protein binding, bridging	154	12	11.83	0.52264	1	MF
GO:0004713	protein tyrosine kinase activity	128	10	9.83	0.52518	1	MF
GO:0016410	N-acyltransferase activity	102	8	7.83	0.52858	1	MF
GO:0001784	phosphotyrosine residue binding	36	3	2.76	0.5296	1	MF
GO:0048487	beta-tubulin binding	36	3	2.76	0.5296	1	MF
GO:0097367	carbohydrate derivative binding	2038	156	156.5	0.53208	1	MF
GO:0042277	peptide binding	248	19	19.04	0.53911	1	MF
GO:0000149	SNARE binding	103	8	7.91	0.5399	1	MF
GO:0043168	anion binding	2550	195	195.81	0.53994	1	MF
GO:0044877	protein-containing complex binding	1009	77	77.48	0.54202	1	MF
GO:0031490	chromatin DNA binding	90	7	6.91	0.54288	1	MF
GO:0019209	kinase activator activity	77	6	5.91	0.54656	1	MF
GO:0004930	G protein-coupled receptor activity	394	30	30.26	0.54759	1	MF
GO:0004180	carboxypeptidase activity	37	3	2.84	0.54849	1	MF
GO:0032266	phosphatidylinositol-3-phosphate binding	37	3	2.84	0.54849	1	MF
GO:0000182	rDNA binding	10	1	0.77	0.55033	1	MF
GO:0001016	RNA polymerase III regulatory region DNA...	10	1	0.77	0.55033	1	MF
GO:0001608	G protein-coupled nucleotide receptor ac...	10	1	0.77	0.55033	1	MF
GO:0004016	adenylate cyclase activity	10	1	0.77	0.55033	1	MF
GO:0004576	oligosaccharyl transferase activity	10	1	0.77	0.55033	1	MF
GO:0004865	protein serine/threonine phosphatase inh...	10	1	0.77	0.55033	1	MF
GO:0005068	transmembrane receptor protein tyrosine ...	10	1	0.77	0.55033	1	MF
GO:0005072	transforming growth factor beta receptor...	10	1	0.77	0.55033	1	MF
GO:0008392	arachidonic acid epoxygenase activity	10	1	0.77	0.55033	1	MF
GO:0008474	palmitoyl-(protein) hydrolase activity	10	1	0.77	0.55033	1	MF
GO:0008525	phosphatidylcholine transporter activity	10	1	0.77	0.55033	1	MF
GO:0015279	store-operated calcium channel activity	10	1	0.77	0.55033	1	MF
GO:0015386	potassium:proton antiporter activity	10	1	0.77	0.55033	1	MF
GO:0015643	toxic substance binding	10	1	0.77	0.55033	1	MF
GO:0016303	1-phosphatidylinositol-3-kinase activity	10	1	0.77	0.55033	1	MF
GO:0016595	glutamate binding	10	1	0.77	0.55033	1	MF
GO:0016679	oxidoreductase activity, acting on diphe...	10	1	0.77	0.55033	1	MF
GO:0016884	carbon-nitrogen ligase activity, with gl...	10	1	0.77	0.55033	1	MF
GO:0019869	chloride channel inhibitor activity	10	1	0.77	0.55033	1	MF
GO:0043295	glutathione binding	10	1	0.77	0.55033	1	MF
GO:0043495	protein membrane anchor	10	1	0.77	0.55033	1	MF
GO:0043560	insulin receptor substrate binding	10	1	0.77	0.55033	1	MF
GO:0045028	G protein-coupled purinergic nucleotide ...	10	1	0.77	0.55033	1	MF
GO:0047429	nucleoside-triphosphate diphosphatase ac...	10	1	0.77	0.55033	1	MF
GO:0070016	armadillo repeat domain binding	10	1	0.77	0.55033	1	MF
GO:0070513	death domain binding	10	1	0.77	0.55033	1	MF
GO:0098505	G-rich strand telomeric DNA binding	10	1	0.77	0.55033	1	MF
GO:0098599	palmitoyl hydrolase activity	10	1	0.77	0.55033	1	MF
GO:0102991	myristoyl-CoA hydrolase activity	10	1	0.77	0.55033	1	MF
GO:1902282	voltage-gated potassium channel activity...	10	1	0.77	0.55033	1	MF
GO:0005230	extracellular ligand-gated ion channel a...	64	5	4.91	0.55127	1	MF
GO:0070011	peptidase activity, acting on L-amino ac...	461	35	35.4	0.55446	1	MF
GO:0016829	lyase activity	171	13	13.13	0.55689	1	MF
GO:0001047	core promoter binding	51	4	3.92	0.55763	1	MF
GO:0038024	cargo receptor activity	78	6	5.99	0.55945	1	MF
GO:0072341	modified amino acid binding	78	6	5.99	0.55945	1	MF
GO:0003785	actin monomer binding	24	2	1.84	0.55985	1	MF
GO:0016628	oxidoreductase activity, acting on the C...	24	2	1.84	0.55985	1	MF
GO:0043425	bHLH transcription factor binding	24	2	1.84	0.55985	1	MF
GO:0008134	transcription factor binding	594	45	45.61	0.56169	1	MF
GO:0008536	Ran GTPase binding	38	3	2.92	0.56691	1	MF
GO:0016409	palmitoyltransferase activity	38	3	2.92	0.56691	1	MF
GO:0016776	phosphotransferase activity, phosphate g...	38	3	2.92	0.56691	1	MF
GO:0060590	ATPase regulator activity	38	3	2.92	0.56691	1	MF
GO:0017111	nucleoside-triphosphatase activity	821	62	63.04	0.5762	1	MF
GO:0017137	Rab GTPase binding	160	12	12.29	0.57728	1	MF
GO:0030594	neurotransmitter receptor activity	93	7	7.14	0.57835	1	MF
GO:0019904	protein domain specific binding	651	49	49.99	0.58158	1	MF
GO:0005343	organic acid:sodium symporter activity	25	2	1.92	0.5824	1	MF
GO:0043548	phosphatidylinositol 3-kinase binding	25	2	1.92	0.5824	1	MF
GO:0051787	misfolded protein binding	25	2	1.92	0.5824	1	MF
GO:0015318	inorganic molecular entity transmembrane...	704	53	54.06	0.58267	1	MF
GO:0008138	protein tyrosine/serine/threonine phosph...	39	3	2.99	0.58487	1	MF
GO:0008374	O-acyltransferase activity	39	3	2.99	0.58487	1	MF
GO:0032813	tumor necrosis factor receptor superfami...	39	3	2.99	0.58487	1	MF
GO:0001162	RNA polymerase II intronic transcription...	11	1	0.84	0.58488	1	MF
GO:0004143	diacylglycerol kinase activity	11	1	0.84	0.58488	1	MF
GO:0005049	nuclear export signal receptor activity	11	1	0.84	0.58488	1	MF
GO:0005212	structural constituent of eye lens	11	1	0.84	0.58488	1	MF
GO:0005451	monovalent cation:proton antiporter acti...	11	1	0.84	0.58488	1	MF
GO:0005452	inorganic anion exchanger activity	11	1	0.84	0.58488	1	MF
GO:0008429	phosphatidylethanolamine binding	11	1	0.84	0.58488	1	MF
GO:0015385	sodium:proton antiporter activity	11	1	0.84	0.58488	1	MF
GO:0016755	transferase activity, transferring amino...	11	1	0.84	0.58488	1	MF
GO:0016832	aldehyde-lyase activity	11	1	0.84	0.58488	1	MF
GO:0016857	racemase and epimerase activity, acting ...	11	1	0.84	0.58488	1	MF
GO:0016863	intramolecular oxidoreductase activity, ...	11	1	0.84	0.58488	1	MF
GO:0017166	vinculin binding	11	1	0.84	0.58488	1	MF
GO:0031994	insulin-like growth factor I binding	11	1	0.84	0.58488	1	MF
GO:0035004	phosphatidylinositol 3-kinase activity	11	1	0.84	0.58488	1	MF
GO:0042577	lipid phosphatase activity	11	1	0.84	0.58488	1	MF
GO:0042975	peroxisome proliferator activated recept...	11	1	0.84	0.58488	1	MF
GO:0070700	BMP receptor binding	11	1	0.84	0.58488	1	MF
GO:0097153	cysteine-type endopeptidase activity inv...	11	1	0.84	0.58488	1	MF
GO:1900750	oligopeptide binding	11	1	0.84	0.58488	1	MF
GO:1990825	sequence-specific mRNA binding	11	1	0.84	0.58488	1	MF
GO:0004386	helicase activity	161	12	12.36	0.58613	1	MF
GO:0022824	transmitter-gated ion channel activity	53	4	4.07	0.58865	1	MF
GO:0022835	transmitter-gated channel activity	53	4	4.07	0.58865	1	MF
GO:0033613	activating transcription factor binding	67	5	5.14	0.59281	1	MF
GO:0005525	GTP binding	349	26	26.8	0.59433	1	MF
GO:0016705	oxidoreductase activity, acting on paire...	135	10	10.37	0.59437	1	MF
GO:0001221	transcription cofactor binding	40	3	3.07	0.60235	1	MF
GO:0030331	estrogen receptor binding	40	3	3.07	0.60235	1	MF
GO:0004629	phospholipase C activity	26	2	2	0.60408	1	MF
GO:0016645	oxidoreductase activity, acting on the C...	26	2	2	0.60408	1	MF
GO:0032452	histone demethylase activity	26	2	2	0.60408	1	MF
GO:0043015	gamma-tubulin binding	26	2	2	0.60408	1	MF
GO:0043325	phosphatidylinositol-3,4-bisphosphate bi...	26	2	2	0.60408	1	MF
GO:0043539	protein serine/threonine kinase activato...	26	2	2	0.60408	1	MF
GO:0045499	chemorepellent activity	26	2	2	0.60408	1	MF
GO:0036094	small molecule binding	2304	174	176.92	0.61206	1	MF
GO:0032182	ubiquitin-like protein binding	96	7	7.37	0.61245	1	MF
GO:0015075	ion transmembrane transporter activity	764	57	58.67	0.61274	1	MF
GO:0005539	glycosaminoglycan binding	178	13	13.67	0.61614	1	MF
GO:0001054	RNA polymerase I activity	12	1	0.92	0.61678	1	MF
GO:0001055	RNA polymerase II activity	12	1	0.92	0.61678	1	MF
GO:0004596	peptide alpha-N-acetyltransferase activi...	12	1	0.92	0.61678	1	MF
GO:0004861	cyclin-dependent protein serine/threonin...	12	1	0.92	0.61678	1	MF
GO:0005159	insulin-like growth factor receptor bind...	12	1	0.92	0.61678	1	MF
GO:0015269	calcium-activated potassium channel acti...	12	1	0.92	0.61678	1	MF
GO:0015271	outward rectifier potassium channel acti...	12	1	0.92	0.61678	1	MF
GO:0015926	glucosidase activity	12	1	0.92	0.61678	1	MF
GO:0016208	AMP binding	12	1	0.92	0.61678	1	MF
GO:0016668	oxidoreductase activity, acting on a sul...	12	1	0.92	0.61678	1	MF
GO:0016840	carbon-nitrogen lyase activity	12	1	0.92	0.61678	1	MF
GO:0031543	peptidyl-proline dioxygenase activity	12	1	0.92	0.61678	1	MF
GO:0036041	long-chain fatty acid binding	12	1	0.92	0.61678	1	MF
GO:0043047	single-stranded telomeric DNA binding	12	1	0.92	0.61678	1	MF
GO:0046624	sphingolipid transporter activity	12	1	0.92	0.61678	1	MF
GO:0046935	1-phosphatidylinositol-3-kinase regulato...	12	1	0.92	0.61678	1	MF
GO:0051011	microtubule minus-end binding	12	1	0.92	0.61678	1	MF
GO:0070742	C2H2 zinc finger domain binding	12	1	0.92	0.61678	1	MF
GO:1901611	phosphatidylglycerol binding	12	1	0.92	0.61678	1	MF
GO:0061134	peptidase regulator activity	151	11	11.6	0.61704	1	MF
GO:0032550	purine ribonucleoside binding	353	26	27.11	0.6181	1	MF
GO:0016667	oxidoreductase activity, acting on a sul...	55	4	4.22	0.61836	1	MF
GO:0003779	actin binding	394	29	30.26	0.62312	1	MF
GO:0015175	neutral amino acid transmembrane transpo...	27	2	2.07	0.6249	1	MF
GO:0036442	proton-exporting ATPase activity	27	2	2.07	0.6249	1	MF
GO:0042287	MHC protein binding	27	2	2.07	0.6249	1	MF
GO:0099604	ligand-gated calcium channel activity	27	2	2.07	0.6249	1	MF
GO:0004722	protein serine/threonine phosphatase act...	70	5	5.38	0.63213	1	MF
GO:0070405	ammonium ion binding	56	4	4.3	0.6327	1	MF
GO:0016810	hydrolase activity, acting on carbon-nit...	98	7	7.53	0.63434	1	MF
GO:0001883	purine nucleoside binding	356	26	27.34	0.63554	1	MF
GO:0001046	core promoter sequence-specific DNA bind...	42	3	3.23	0.63581	1	MF
GO:0004715	non-membrane spanning protein tyrosine k...	42	3	3.23	0.63581	1	MF
GO:0050681	androgen receptor binding	42	3	3.23	0.63581	1	MF
GO:1990841	promoter-specific chromatin binding	42	3	3.23	0.63581	1	MF
GO:0032549	ribonucleoside binding	357	26	27.41	0.64126	1	MF
GO:0140097	catalytic activity, acting on DNA	195	14	14.97	0.6432	1	MF
GO:0004693	cyclin-dependent protein serine/threonin...	28	2	2.15	0.64486	1	MF
GO:0016891	endoribonuclease activity, producing 5'-...	28	2	2.15	0.64486	1	MF
GO:0002161	aminoacyl-tRNA editing activity	13	1	1	0.64624	1	MF
GO:0004029	aldehyde dehydrogenase (NAD) activity	13	1	1	0.64624	1	MF
GO:0004065	arylsulfatase activity	13	1	1	0.64624	1	MF
GO:0005172	vascular endothelial growth factor recep...	13	1	1	0.64624	1	MF
GO:0005523	tropomyosin binding	13	1	1	0.64624	1	MF
GO:0008009	chemokine activity	13	1	1	0.64624	1	MF
GO:0008179	adenylate cyclase binding	13	1	1	0.64624	1	MF
GO:0009982	pseudouridine synthase activity	13	1	1	0.64624	1	MF
GO:0015377	cation:chloride symporter activity	13	1	1	0.64624	1	MF
GO:0015556	C4-dicarboxylate transmembrane transport...	13	1	1	0.64624	1	MF
GO:0016290	palmitoyl-CoA hydrolase activity	13	1	1	0.64624	1	MF
GO:0016653	oxidoreductase activity, acting on NAD(P...	13	1	1	0.64624	1	MF
GO:0017127	cholesterol transporter activity	13	1	1	0.64624	1	MF
GO:0030169	low-density lipoprotein particle binding	13	1	1	0.64624	1	MF
GO:0034236	protein kinase A catalytic subunit bindi...	13	1	1	0.64624	1	MF
GO:0034450	ubiquitin-ubiquitin ligase activity	13	1	1	0.64624	1	MF
GO:0035613	RNA stem-loop binding	13	1	1	0.64624	1	MF
GO:0045504	dynein heavy chain binding	13	1	1	0.64624	1	MF
GO:0070679	inositol 1,4,5 trisphosphate binding	13	1	1	0.64624	1	MF
GO:0086008	voltage-gated potassium channel activity...	13	1	1	0.64624	1	MF
GO:0086080	protein binding involved in heterotypic ...	13	1	1	0.64624	1	MF
GO:0120020	intermembrane cholesterol transfer activ...	13	1	1	0.64624	1	MF
GO:0016874	ligase activity	141	10	10.83	0.64968	1	MF
GO:0005048	signal sequence binding	43	3	3.3	0.65179	1	MF
GO:0016879	ligase activity, forming carbon-nitrogen...	43	3	3.3	0.65179	1	MF
GO:0017046	peptide hormone binding	43	3	3.3	0.65179	1	MF
GO:0016798	hydrolase activity, acting on glycosyl b...	100	7	7.68	0.6555	1	MF
GO:0048037	cofactor binding	454	33	34.86	0.65667	1	MF
GO:0005484	SNAP receptor activity	29	2	2.23	0.66397	1	MF
GO:0045505	dynein intermediate chain binding	29	2	2.23	0.66397	1	MF
GO:0070566	adenylyltransferase activity	29	2	2.23	0.66397	1	MF
GO:0097472	cyclin-dependent protein kinase activity	29	2	2.23	0.66397	1	MF
GO:0016407	acetyltransferase activity	101	7	7.76	0.66581	1	MF
GO:1902936	phosphatidylinositol bisphosphate bindin...	101	7	7.76	0.66581	1	MF
GO:0031625	ubiquitin protein ligase binding	280	20	21.5	0.6659	1	MF
GO:0004197	cysteine-type endopeptidase activity	87	6	6.68	0.66675	1	MF
GO:0042887	amide transmembrane transporter activity	44	3	3.38	0.66726	1	MF
GO:0000900	translation repressor activity, mRNA reg...	14	1	1.08	0.67343	1	MF
GO:0001161	intronic transcription regulatory region...	14	1	1.08	0.67343	1	MF
GO:0001222	transcription corepressor binding	14	1	1.08	0.67343	1	MF
GO:0004559	alpha-mannosidase activity	14	1	1.08	0.67343	1	MF
GO:0005095	GTPase inhibitor activity	14	1	1.08	0.67343	1	MF
GO:0015296	anion:cation symporter activity	14	1	1.08	0.67343	1	MF
GO:0016018	cyclosporin A binding	14	1	1.08	0.67343	1	MF
GO:0030983	mismatched DNA binding	14	1	1.08	0.67343	1	MF
GO:0033549	MAP kinase phosphatase activity	14	1	1.08	0.67343	1	MF
GO:0044213	intronic transcription regulatory region...	14	1	1.08	0.67343	1	MF
GO:0050998	nitric-oxide synthase binding	14	1	1.08	0.67343	1	MF
GO:0098847	sequence-specific single stranded DNA bi...	14	1	1.08	0.67343	1	MF
GO:0120015	intermembrane sterol transfer activity	14	1	1.08	0.67343	1	MF
GO:0016279	protein-lysine N-methyltransferase activ...	59	4	4.53	0.67358	1	MF
GO:0001882	nucleoside binding	363	26	27.87	0.67472	1	MF
GO:0003774	motor activity	130	9	9.98	0.67523	1	MF
GO:0003727	single-stranded RNA binding	88	6	6.76	0.67759	1	MF
GO:0004984	olfactory receptor activity	74	5	5.68	0.68079	1	MF
GO:0016706	oxidoreductase activity, acting on paire...	45	3	3.46	0.68222	1	MF
GO:0051059	NF-kappaB binding	30	2	2.3	0.68225	1	MF
GO:0140142	nucleocytoplasmic carrier activity	30	2	2.3	0.68225	1	MF
GO:0061135	endopeptidase regulator activity	117	8	8.98	0.68457	1	MF
GO:0044389	ubiquitin-like protein ligase binding	297	21	22.81	0.68628	1	MF
GO:0016278	lysine N-methyltransferase activity	60	4	4.61	0.68648	1	MF
GO:0030145	manganese ion binding	60	4	4.61	0.68648	1	MF
GO:0005548	phospholipid transporter activity	46	3	3.53	0.69668	1	MF
GO:0001637	G protein-coupled chemoattractant recept...	15	1	1.15	0.69853	1	MF
GO:0004697	protein kinase C activity	15	1	1.15	0.69853	1	MF
GO:0004890	GABA-A receptor activity	15	1	1.15	0.69853	1	MF
GO:0004950	chemokine receptor activity	15	1	1.15	0.69853	1	MF
GO:0005537	mannose binding	15	1	1.15	0.69853	1	MF
GO:0008191	metalloendopeptidase inhibitor activity	15	1	1.15	0.69853	1	MF
GO:0015923	mannosidase activity	15	1	1.15	0.69853	1	MF
GO:0016881	acid-amino acid ligase activity	15	1	1.15	0.69853	1	MF
GO:0017081	chloride channel regulator activity	15	1	1.15	0.69853	1	MF
GO:0017160	Ral GTPase binding	15	1	1.15	0.69853	1	MF
GO:0035014	phosphatidylinositol 3-kinase regulator ...	15	1	1.15	0.69853	1	MF
GO:0042800	histone methyltransferase activity (H3-K...	15	1	1.15	0.69853	1	MF
GO:0043274	phospholipase binding	15	1	1.15	0.69853	1	MF
GO:0046965	retinoid X receptor binding	15	1	1.15	0.69853	1	MF
GO:0070402	NADPH binding	15	1	1.15	0.69853	1	MF
GO:1990404	protein ADP-ribosylase activity	15	1	1.15	0.69853	1	MF
GO:0051393	alpha-actinin binding	31	2	2.38	0.6997	1	MF
GO:0019199	transmembrane receptor protein kinase ac...	76	5	5.84	0.70344	1	MF
GO:0000987	proximal promoter sequence-specific DNA ...	438	31	33.63	0.71042	1	MF
GO:0051018	protein kinase A binding	47	3	3.61	0.71063	1	MF
GO:0042623	ATPase activity, coupled	274	19	21.04	0.71258	1	MF
GO:0050662	coenzyme binding	274	19	21.04	0.71258	1	MF
GO:0051117	ATPase binding	77	5	5.91	0.71433	1	MF
GO:0004708	MAP kinase kinase activity	16	1	1.23	0.7217	1	MF
GO:0004745	retinol dehydrogenase activity	16	1	1.23	0.7217	1	MF
GO:0005123	death receptor binding	16	1	1.23	0.7217	1	MF
GO:0005521	lamin binding	16	1	1.23	0.7217	1	MF
GO:0008484	sulfuric ester hydrolase activity	16	1	1.23	0.7217	1	MF
GO:0010314	phosphatidylinositol-5-phosphate binding	16	1	1.23	0.7217	1	MF
GO:0022829	wide pore channel activity	16	1	1.23	0.7217	1	MF
GO:0031683	G-protein beta/gamma-subunit complex bin...	16	1	1.23	0.7217	1	MF
GO:0034185	apolipoprotein binding	16	1	1.23	0.7217	1	MF
GO:0035259	glucocorticoid receptor binding	16	1	1.23	0.7217	1	MF
GO:0052742	phosphatidylinositol kinase activity	16	1	1.23	0.7217	1	MF
GO:0055106	ubiquitin-protein transferase regulator ...	16	1	1.23	0.7217	1	MF
GO:0070696	transmembrane receptor protein serine/th...	16	1	1.23	0.7217	1	MF
GO:0002039	p53 binding	63	4	4.84	0.72301	1	MF
GO:0003684	damaged DNA binding	63	4	4.84	0.72301	1	MF
GO:0005125	cytokine activity	107	7	8.22	0.72353	1	MF
GO:0016830	carbon-carbon lyase activity	48	3	3.69	0.72408	1	MF
GO:1901981	phosphatidylinositol phosphate binding	150	10	11.52	0.72417	1	MF
GO:0004553	hydrolase activity, hydrolyzing O-glycos...	78	5	5.99	0.72494	1	MF
GO:0033218	amide binding	304	21	23.34	0.72599	1	MF
GO:0016791	phosphatase activity	249	17	19.12	0.72875	1	MF
GO:0008187	poly-pyrimidine tract binding	33	2	2.53	0.73221	1	MF
GO:0008227	G protein-coupled amine receptor activit...	33	2	2.53	0.73221	1	MF
GO:0015081	sodium ion transmembrane transporter act...	123	8	9.45	0.73699	1	MF
GO:0008170	N-methyltransferase activity	94	6	7.22	0.73776	1	MF
GO:0046983	protein dimerization activity	1134	82	87.08	0.73899	1	MF
GO:0005215	transporter activity	987	71	75.79	0.7411	1	MF
GO:0003951	NAD+ kinase activity	17	1	1.31	0.7431	1	MF
GO:0005184	neuropeptide hormone activity	17	1	1.31	0.7431	1	MF
GO:0005385	zinc ion transmembrane transporter activ...	17	1	1.31	0.7431	1	MF
GO:0008327	methyl-CpG binding	17	1	1.31	0.7431	1	MF
GO:0008409	5'-3' exonuclease activity	17	1	1.31	0.7431	1	MF
GO:0016500	protein-hormone receptor activity	17	1	1.31	0.7431	1	MF
GO:0030296	protein tyrosine kinase activator activi...	17	1	1.31	0.7431	1	MF
GO:0031681	G-protein beta-subunit binding	17	1	1.31	0.7431	1	MF
GO:0043024	ribosomal small subunit binding	17	1	1.31	0.7431	1	MF
GO:0046527	glucosyltransferase activity	17	1	1.31	0.7431	1	MF
GO:0051010	microtubule plus-end binding	17	1	1.31	0.7431	1	MF
GO:0098641	cadherin binding involved in cell-cell a...	17	1	1.31	0.7431	1	MF
GO:0005506	iron ion binding	124	8	9.52	0.74511	1	MF
GO:0015297	antiporter activity	80	5	6.14	0.7453	1	MF
GO:0004866	endopeptidase inhibitor activity	110	7	8.45	0.7497	1	MF
GO:0000976	transcription regulatory region sequence...	653	46	50.14	0.75445	1	MF
GO:0008238	exopeptidase activity	96	6	7.37	0.75593	1	MF
GO:0030374	nuclear receptor transcription coactivat...	66	4	5.07	0.75628	1	MF
GO:0003743	translation initiation factor activity	51	3	3.92	0.7615	1	MF
GO:0043621	protein self-association	51	3	3.92	0.7615	1	MF
GO:0005109	frizzled binding	35	2	2.69	0.76168	1	MF
GO:0042162	telomeric DNA binding	35	2	2.69	0.76168	1	MF
GO:0016787	hydrolase activity	2224	163	170.78	0.76207	1	MF
GO:0030545	receptor regulator activity	311	21	23.88	0.76249	1	MF
GO:0004033	aldo-keto reductase (NADP) activity	18	1	1.38	0.76285	1	MF
GO:0004550	nucleoside diphosphate kinase activity	18	1	1.38	0.76285	1	MF
GO:0004970	ionotropic glutamate receptor activity	18	1	1.38	0.76285	1	MF
GO:0005248	voltage-gated sodium channel activity	18	1	1.38	0.76285	1	MF
GO:0005355	glucose transmembrane transporter activi...	18	1	1.38	0.76285	1	MF
GO:0008569	ATP-dependent microtubule motor activity...	18	1	1.38	0.76285	1	MF
GO:0015149	hexose transmembrane transporter activit...	18	1	1.38	0.76285	1	MF
GO:0016411	acylglycerol O-acyltransferase activity	18	1	1.38	0.76285	1	MF
GO:0017049	GTP-Rho binding	18	1	1.38	0.76285	1	MF
GO:0038191	neuropilin binding	18	1	1.38	0.76285	1	MF
GO:0042288	MHC class I protein binding	18	1	1.38	0.76285	1	MF
GO:0050750	low-density lipoprotein particle recepto...	18	1	1.38	0.76285	1	MF
GO:0070300	phosphatidic acid binding	18	1	1.38	0.76285	1	MF
GO:0005126	cytokine receptor binding	171	11	13.13	0.77136	1	MF
GO:0005272	sodium channel activity	36	2	2.76	0.77533	1	MF
GO:0035091	phosphatidylinositol binding	229	15	17.58	0.77578	1	MF
GO:0035257	nuclear hormone receptor binding	143	9	10.98	0.77824	1	MF
GO:0000287	magnesium ion binding	201	13	15.43	0.77902	1	MF
GO:0016780	phosphotransferase activity, for other s...	19	1	1.46	0.78108	1	MF
GO:0030627	pre-mRNA 5'-splice site binding	19	1	1.46	0.78108	1	MF
GO:0031210	phosphatidylcholine binding	19	1	1.46	0.78108	1	MF
GO:0043027	cysteine-type endopeptidase inhibitor ac...	19	1	1.46	0.78108	1	MF
GO:0047617	acyl-CoA hydrolase activity	19	1	1.46	0.78108	1	MF
GO:0050997	quaternary ammonium group binding	19	1	1.46	0.78108	1	MF
GO:0061608	nuclear import signal receptor activity	19	1	1.46	0.78108	1	MF
GO:0120013	intermembrane lipid transfer activity	19	1	1.46	0.78108	1	MF
GO:0031072	heat shock protein binding	114	7	8.75	0.78177	1	MF
GO:0003714	transcription corepressor activity	216	14	16.59	0.78288	1	MF
GO:0016741	transferase activity, transferring one-c...	216	14	16.59	0.78288	1	MF
GO:0015370	solute:sodium symporter activity	53	3	4.07	0.78409	1	MF
GO:0000978	RNA polymerase II proximal promoter sequ...	428	29	32.87	0.78703	1	MF
GO:0005310	dicarboxylic acid transmembrane transpor...	37	2	2.84	0.78829	1	MF
GO:0016893	endonuclease activity, active with eithe...	37	2	2.84	0.78829	1	MF
GO:0030414	peptidase inhibitor activity	115	7	8.83	0.78929	1	MF
GO:0000977	RNA polymerase II regulatory region sequ...	609	42	46.76	0.79168	1	MF
GO:0016627	oxidoreductase activity, acting on the C...	54	3	4.15	0.7947	1	MF
GO:0019003	GDP binding	70	4	5.38	0.79573	1	MF
GO:0035326	enhancer binding	101	6	7.76	0.79727	1	MF
GO:0000062	fatty-acyl-CoA binding	20	1	1.54	0.79791	1	MF
GO:0003950	NAD+ ADP-ribosyltransferase activity	20	1	1.54	0.79791	1	MF
GO:0015145	monosaccharide transmembrane transporter...	20	1	1.54	0.79791	1	MF
GO:0016769	transferase activity, transferring nitro...	20	1	1.54	0.79791	1	MF
GO:0016849	phosphorus-oxygen lyase activity	20	1	1.54	0.79791	1	MF
GO:0019789	SUMO transferase activity	20	1	1.54	0.79791	1	MF
GO:0031418	L-ascorbic acid binding	20	1	1.54	0.79791	1	MF
GO:0034237	protein kinase A regulatory subunit bind...	20	1	1.54	0.79791	1	MF
GO:0051371	muscle alpha-actinin binding	20	1	1.54	0.79791	1	MF
GO:0051537	2 iron, 2 sulfur cluster binding	20	1	1.54	0.79791	1	MF
GO:0070325	lipoprotein particle receptor binding	20	1	1.54	0.79791	1	MF
GO:0070840	dynein complex binding	20	1	1.54	0.79791	1	MF
GO:0004601	peroxidase activity	38	2	2.92	0.80059	1	MF
GO:0003712	transcription coregulator activity	516	35	39.62	0.80436	1	MF
GO:0008168	methyltransferase activity	206	13	15.82	0.80701	1	MF
GO:0001012	RNA polymerase II regulatory region DNA ...	614	42	47.15	0.80802	1	MF
GO:0002020	protease binding	103	6	7.91	0.81222	1	MF
GO:0016616	oxidoreductase activity, acting on the C...	103	6	7.91	0.81222	1	MF
GO:0015026	coreceptor activity	39	2	2.99	0.81225	1	MF
GO:0042805	actinin binding	39	2	2.99	0.81225	1	MF
GO:0001223	transcription coactivator binding	21	1	1.61	0.81345	1	MF
GO:0004181	metallocarboxypeptidase activity	21	1	1.61	0.81345	1	MF
GO:0016289	CoA hydrolase activity	21	1	1.61	0.81345	1	MF
GO:0016895	exodeoxyribonuclease activity, producing...	21	1	1.61	0.81345	1	MF
GO:0017134	fibroblast growth factor binding	21	1	1.61	0.81345	1	MF
GO:0019239	deaminase activity	21	1	1.61	0.81345	1	MF
GO:0030742	GTP-dependent protein binding	21	1	1.61	0.81345	1	MF
GO:0050431	transforming growth factor beta binding	21	1	1.61	0.81345	1	MF
GO:0070034	telomerase RNA binding	21	1	1.61	0.81345	1	MF
GO:0072509	divalent inorganic cation transmembrane ...	21	1	1.61	0.81345	1	MF
GO:0001098	basal transcription machinery binding	56	3	4.3	0.81462	1	MF
GO:0001099	basal RNA polymerase II transcription ma...	56	3	4.3	0.81462	1	MF
GO:0008081	phosphoric diester hydrolase activity	88	5	6.76	0.81558	1	MF
GO:0022857	transmembrane transporter activity	905	63	69.49	0.81575	1	MF
GO:0008017	microtubule binding	237	15	18.2	0.81729	1	MF
GO:0046872	metal ion binding	3740	275	287.19	0.8173	1	MF
GO:0015631	tubulin binding	324	21	24.88	0.82145	1	MF
GO:0043167	ion binding	5599	416	429.94	0.82305	1	MF
GO:0019894	kinesin binding	40	2	3.07	0.8233	1	MF
GO:1990837	sequence-specific double-stranded DNA bi...	702	48	53.91	0.82354	1	MF
GO:0140098	catalytic activity, acting on RNA	368	24	28.26	0.82681	1	MF
GO:0008139	nuclear localization sequence binding	22	1	1.69	0.8278	1	MF
GO:0033764	steroid dehydrogenase activity, acting o...	22	1	1.69	0.8278	1	MF
GO:0046625	sphingolipid binding	22	1	1.69	0.8278	1	MF
GO:0051119	sugar transmembrane transporter activity	22	1	1.69	0.8278	1	MF
GO:0070006	metalloaminopeptidase activity	22	1	1.69	0.8278	1	MF
GO:0071813	lipoprotein particle binding	22	1	1.69	0.8278	1	MF
GO:0071814	protein-lipid complex binding	22	1	1.69	0.8278	1	MF
GO:0090079	translation regulator activity, nucleic ...	22	1	1.69	0.8278	1	MF
GO:0042578	phosphoric ester hydrolase activity	340	22	26.11	0.82846	1	MF
GO:0008757	S-adenosylmethionine-dependent methyltra...	151	9	11.6	0.82866	1	MF
GO:0046332	SMAD binding	74	4	5.68	0.82986	1	MF
GO:0004888	transmembrane signaling receptor activit...	733	50	56.29	0.83288	1	MF
GO:0005326	neurotransmitter transporter activity	41	2	3.15	0.83376	1	MF
GO:0051539	4 iron, 4 sulfur cluster binding	41	2	3.15	0.83376	1	MF
GO:0008234	cysteine-type peptidase activity	153	9	11.75	0.83977	1	MF
GO:0004529	exodeoxyribonuclease activity	23	1	1.77	0.84104	1	MF
GO:0005520	insulin-like growth factor binding	23	1	1.77	0.84104	1	MF
GO:0016405	CoA-ligase activity	23	1	1.77	0.84104	1	MF
GO:0016814	hydrolase activity, acting on carbon-nit...	23	1	1.77	0.84104	1	MF
GO:0042974	retinoic acid receptor binding	23	1	1.77	0.84104	1	MF
GO:0000049	tRNA binding	59	3	4.53	0.84141	1	MF
GO:0005179	hormone activity	59	3	4.53	0.84141	1	MF
GO:0005070	SH3/SH2 adaptor activity	42	2	3.23	0.84365	1	MF
GO:0016684	oxidoreductase activity, acting on perox...	42	2	3.23	0.84365	1	MF
GO:1990939	ATP-dependent microtubule motor activity	42	2	3.23	0.84365	1	MF
GO:0043169	cation binding	3814	279	292.88	0.84609	1	MF
GO:0003729	mRNA binding	244	15	18.74	0.84875	1	MF
GO:0005518	collagen binding	60	3	4.61	0.84956	1	MF
GO:0001227	DNA-binding transcription repressor acti...	200	12	15.36	0.85001	1	MF
GO:0003724	RNA helicase activity	77	4	5.91	0.85224	1	MF
GO:0001968	fibronectin binding	24	1	1.84	0.85327	1	MF
GO:0003688	DNA replication origin binding	24	1	1.84	0.85327	1	MF
GO:0004435	phosphatidylinositol phospholipase C act...	24	1	1.84	0.85327	1	MF
GO:0005164	tumor necrosis factor receptor binding	24	1	1.84	0.85327	1	MF
GO:0008574	ATP-dependent microtubule motor activity...	24	1	1.84	0.85327	1	MF
GO:0016701	oxidoreductase activity, acting on singl...	24	1	1.84	0.85327	1	MF
GO:0016702	oxidoreductase activity, acting on singl...	24	1	1.84	0.85327	1	MF
GO:0030371	translation repressor activity	24	1	1.84	0.85327	1	MF
GO:0045503	dynein light chain binding	24	1	1.84	0.85327	1	MF
GO:0090482	vitamin transmembrane transporter activi...	24	1	1.84	0.85327	1	MF
GO:0051536	iron-sulfur cluster binding	61	3	4.68	0.85735	1	MF
GO:0051540	metal cluster binding	61	3	4.68	0.85735	1	MF
GO:0004725	protein tyrosine phosphatase activity	94	5	7.22	0.85736	1	MF
GO:0016614	oxidoreductase activity, acting on CH-OH...	110	6	8.45	0.8578	1	MF
GO:0004879	nuclear receptor activity	44	2	3.38	0.86186	1	MF
GO:0098531	transcription factor activity, direct li...	44	2	3.38	0.86186	1	MF
GO:0005319	lipid transporter activity	111	6	8.52	0.8635	1	MF
GO:0017056	structural constituent of nuclear pore	25	1	1.92	0.86455	1	MF
GO:0035925	mRNA 3'-UTR AU-rich region binding	25	1	1.92	0.86455	1	MF
GO:0004177	aminopeptidase activity	45	2	3.46	0.87021	1	MF
GO:0048018	receptor ligand activity	280	17	21.5	0.87389	1	MF
GO:0003887	DNA-directed DNA polymerase activity	26	1	2	0.87497	1	MF
GO:0008066	glutamate receptor activity	26	1	2	0.87497	1	MF
GO:0015248	sterol transporter activity	26	1	2	0.87497	1	MF
GO:0016229	steroid dehydrogenase activity	26	1	2	0.87497	1	MF
GO:0016866	intramolecular transferase activity	26	1	2	0.87497	1	MF
GO:0017091	AU-rich element binding	26	1	2	0.87497	1	MF
GO:0030515	snoRNA binding	26	1	2	0.87497	1	MF
GO:0043236	laminin binding	26	1	2	0.87497	1	MF
GO:1901567	fatty acid derivative binding	26	1	2	0.87497	1	MF
GO:0016887	ATPase activity	368	23	28.26	0.87539	1	MF
GO:0016779	nucleotidyltransferase activity	130	7	9.98	0.8798	1	MF
GO:0051087	chaperone binding	98	5	7.53	0.88058	1	MF
GO:0051427	hormone receptor binding	162	9	12.44	0.88293	1	MF
GO:0015238	drug transmembrane transporter activity	82	4	6.3	0.88397	1	MF
GO:0016878	acid-thiol ligase activity	27	1	2.07	0.88459	1	MF
GO:0050699	WW domain binding	27	1	2.07	0.88459	1	MF
GO:0044212	transcription regulatory region DNA bind...	755	50	57.98	0.88467	1	MF
GO:0008173	RNA methyltransferase activity	65	3	4.99	0.88506	1	MF
GO:0001067	regulatory region nucleic acid binding	756	50	58.05	0.8867	1	MF
GO:0060089	molecular transducer activity	952	64	73.1	0.88833	1	MF
GO:0015405	P-P-bond-hydrolysis-driven transmembrane...	116	6	8.91	0.88923	1	MF
GO:0004843	thiol-dependent ubiquitin-specific prote...	83	4	6.37	0.88955	1	MF
GO:0015171	amino acid transmembrane transporter act...	66	3	5.07	0.8912	1	MF
GO:0070491	repressing transcription factor binding	66	3	5.07	0.8912	1	MF
GO:0030170	pyridoxal phosphate binding	48	2	3.69	0.89257	1	MF
GO:0070279	vitamin B6 binding	48	2	3.69	0.89257	1	MF
GO:0005154	epidermal growth factor receptor binding	28	1	2.15	0.89347	1	MF
GO:0015301	anion:anion antiporter activity	28	1	2.15	0.89347	1	MF
GO:0070273	phosphatidylinositol-4-phosphate binding	28	1	2.15	0.89347	1	MF
GO:0080025	phosphatidylinositol-3,5-bisphosphate bi...	28	1	2.15	0.89347	1	MF
GO:0016788	hydrolase activity, acting on ester bond...	661	43	50.76	0.89372	1	MF
GO:0070851	growth factor receptor binding	101	5	7.76	0.8958	1	MF
GO:0031491	nucleosome binding	67	3	5.14	0.89703	1	MF
GO:0015399	primary active transmembrane transporter...	118	6	9.06	0.8983	1	MF
GO:0015179	L-amino acid transmembrane transporter a...	49	2	3.76	0.89918	1	MF
GO:0042165	neurotransmitter binding	49	2	3.76	0.89918	1	MF
GO:0005504	fatty acid binding	29	1	2.23	0.90167	1	MF
GO:0004896	cytokine receptor activity	68	3	5.22	0.90259	1	MF
GO:0019838	growth factor binding	119	6	9.14	0.9026	1	MF
GO:1901363	heterocyclic compound binding	5324	389	408.83	0.90654	1	MF
GO:0043565	sequence-specific DNA binding	866	57	66.5	0.90821	1	MF
GO:0008266	poly(U) RNA binding	30	1	2.3	0.90923	1	MF
GO:0031369	translation initiation factor binding	30	1	2.3	0.90923	1	MF
GO:0070717	poly-purine tract binding	30	1	2.3	0.90923	1	MF
GO:0071949	FAD binding	30	1	2.3	0.90923	1	MF
GO:0008235	metalloexopeptidase activity	51	2	3.92	0.91129	1	MF
GO:0045182	translation regulator activity	51	2	3.92	0.91129	1	MF
GO:0004721	phosphoprotein phosphatase activity	170	9	13.05	0.91281	1	MF
GO:0016209	antioxidant activity	70	3	5.38	0.91289	1	MF
GO:0019842	vitamin binding	122	6	9.37	0.91456	1	MF
GO:0034061	DNA polymerase activity	31	1	2.38	0.91622	1	MF
GO:0050840	extracellular matrix binding	52	2	3.99	0.91682	1	MF
GO:0003713	transcription coactivator activity	295	17	22.65	0.91778	1	MF
GO:0001158	enhancer sequence-specific DNA binding	89	4	6.83	0.91835	1	MF
GO:0004536	deoxyribonuclease activity	53	2	4.07	0.92203	1	MF
GO:0001103	RNA polymerase II repressing transcripti...	32	1	2.46	0.92266	1	MF
GO:0004869	cysteine-type endopeptidase inhibitor ac...	32	1	2.46	0.92266	1	MF
GO:0016831	carboxy-lyase activity	32	1	2.46	0.92266	1	MF
GO:0004519	endonuclease activity	108	5	8.29	0.92494	1	MF
GO:0042626	ATPase activity, coupled to transmembran...	108	5	8.29	0.92494	1	MF
GO:0043492	ATPase activity, coupled to movement of ...	108	5	8.29	0.92494	1	MF
GO:0036459	thiol-dependent ubiquitinyl hydrolase ac...	91	4	6.99	0.92633	1	MF
GO:0101005	ubiquitinyl hydrolase activity	91	4	6.99	0.92633	1	MF
GO:0004521	endoribonuclease activity	54	2	4.15	0.92693	1	MF
GO:0015144	carbohydrate transmembrane transporter a...	33	1	2.53	0.92862	1	MF
GO:0046915	transition metal ion transmembrane trans...	33	1	2.53	0.92862	1	MF
GO:1901682	sulfur compound transmembrane transporte...	33	1	2.53	0.92862	1	MF
GO:0005201	extracellular matrix structural constitu...	143	7	10.98	0.92958	1	MF
GO:0001540	amyloid-beta binding	74	3	5.68	0.93058	1	MF
GO:0030246	carbohydrate binding	208	11	15.97	0.93105	1	MF
GO:0003690	double-stranded DNA binding	783	50	60.13	0.93176	1	MF
GO:0097159	organic cyclic compound binding	5388	391	413.74	0.93399	1	MF
GO:0008175	tRNA methyltransferase activity	34	1	2.61	0.93411	1	MF
GO:1901618	organic hydroxy compound transmembrane t...	34	1	2.61	0.93411	1	MF
GO:0050660	flavin adenine dinucleotide binding	75	3	5.76	0.93445	1	MF
GO:0038023	signaling receptor activity	901	58	69.19	0.93737	1	MF
GO:0061631	ubiquitin conjugating enzyme activity	35	1	2.69	0.93918	1	MF
GO:0019955	cytokine binding	96	4	7.37	0.94331	1	MF
GO:0046982	protein heterodimerization activity	414	24	31.79	0.94456	1	MF
GO:0140110	transcription regulator activity	1720	116	132.08	0.94709	1	MF
GO:0004520	endodeoxyribonuclease activity	37	1	2.84	0.94819	1	MF
GO:0016877	ligase activity, forming carbon-sulfur b...	37	1	2.84	0.94819	1	MF
GO:0017112	Rab guanyl-nucleotide exchange factor ac...	37	1	2.84	0.94819	1	MF
GO:0061650	ubiquitin-like protein conjugating enzym...	37	1	2.84	0.94819	1	MF
GO:0008083	growth factor activity	116	5	8.91	0.94919	1	MF
GO:0015294	solute:cation symporter activity	80	3	6.14	0.95099	1	MF
GO:0009055	electron transfer activity	100	4	7.68	0.95423	1	MF
GO:0019783	ubiquitin-like protein-specific protease...	100	4	7.68	0.95423	1	MF
GO:0001228	DNA-binding transcription activator acti...	315	17	24.19	0.9559	1	MF
GO:0015103	inorganic anion transmembrane transporte...	119	5	9.14	0.95627	1	MF
GO:0043177	organic acid binding	171	8	13.13	0.95666	1	MF
GO:0003676	nucleic acid binding	3586	252	275.37	0.9589	1	MF
GO:0015108	chloride transmembrane transporter activ...	83	3	6.37	0.95895	1	MF
GO:0017022	myosin binding	64	2	4.91	0.96226	1	MF
GO:0015485	cholesterol binding	41	1	3.15	0.96239	1	MF
GO:0001618	virus receptor activity	65	2	4.99	0.96471	1	MF
GO:0104005	hijacked molecular function	65	2	4.99	0.96471	1	MF
GO:0004712	protein serine/threonine/tyrosine kinase...	42	1	3.23	0.96529	1	MF
GO:0005160	transforming growth factor beta receptor...	42	1	3.23	0.96529	1	MF
GO:0003700	DNA-binding transcription factor activit...	1387	90	106.51	0.96667	1	MF
GO:0003697	single-stranded DNA binding	107	4	8.22	0.9688	1	MF
GO:0048029	monosaccharide binding	67	2	5.14	0.96916	1	MF
GO:0017069	snRNA binding	46	1	3.53	0.97481	1	MF
GO:0031406	carboxylic acid binding	167	7	12.82	0.97619	1	MF
GO:0032934	sterol binding	48	1	3.69	0.97854	1	MF
GO:0043178	alcohol binding	74	2	5.68	0.98085	1	MF
GO:0003707	steroid hormone receptor activity	51	1	3.92	0.98313	1	MF
GO:0000981	DNA-binding transcription factor activit...	1296	81	99.52	0.98327	1	MF
GO:0000980	RNA polymerase II distal enhancer sequen...	77	2	5.91	0.98442	1	MF
GO:0005496	steroid binding	77	2	5.91	0.98442	1	MF
GO:0033293	monocarboxylic acid binding	52	1	3.99	0.98443	1	MF
GO:0004527	exonuclease activity	78	2	5.99	0.98546	1	MF
GO:0008408	3'-5' exonuclease activity	53	1	4.07	0.98563	1	MF
GO:0015293	symporter activity	121	4	9.29	0.98592	1	MF
GO:0003777	microtubule motor activity	80	2	6.14	0.98735	1	MF
GO:0016796	exonuclease activity, active with either...	55	1	4.22	0.98776	1	MF
GO:0003730	mRNA 3'-UTR binding	83	2	6.37	0.98973	1	MF
GO:0015291	secondary active transmembrane transport...	204	8	15.67	0.99048	1	MF
GO:0005254	chloride channel activity	62	1	4.76	0.99302	1	MF
GO:0022804	active transmembrane transporter activit...	322	14	24.73	0.99458	1	MF
GO:0003677	DNA binding	2109	134	161.95	0.99492	1	MF
GO:0004518	nuclease activity	180	6	13.82	0.99529	1	MF
GO:0004540	ribonuclease activity	97	2	7.45	0.99617	1	MF
GO:0005253	anion channel activity	72	1	5.53	0.99687	1	MF
GO:0005342	organic acid transmembrane transporter a...	133	3	10.21	0.99829	1	MF
GO:0046943	carboxylic acid transmembrane transporte...	133	3	10.21	0.99829	1	MF
GO:0008514	organic anion transmembrane transporter ...	186	4	14.28	0.99976	1	MF
GO:0008509	anion transmembrane transporter activity	280	8	21.5	0.99983	1	MF
GO:0003674	molecular_function	14403	1106	1106	1	1	MF
GO:0000009	alpha-1,6-mannosyltransferase activity	1	0	0.08	1	1	MF
GO:0000010	trans-hexaprenyltranstransferase activit...	2	0	0.15	1	1	MF
GO:0000014	single-stranded DNA endodeoxyribonucleas...	10	0	0.77	1	1	MF
GO:0000016	lactase activity	1	0	0.08	1	1	MF
GO:0000026	alpha-1,2-mannosyltransferase activity	3	0	0.23	1	1	MF
GO:0000030	mannosyltransferase activity	28	0	2.15	1	1	MF
GO:0000033	alpha-1,3-mannosyltransferase activity	3	0	0.23	1	1	MF
GO:0000035	acyl binding	1	0	0.08	1	1	MF
GO:0000036	acyl carrier activity	1	0	0.08	1	1	MF
GO:0000048	peptidyltransferase activity	3	0	0.23	1	1	MF
GO:0000064	L-ornithine transmembrane transporter ac...	5	0	0.38	1	1	MF
GO:0000095	S-adenosyl-L-methionine transmembrane tr...	1	0	0.08	1	1	MF
GO:0000104	succinate dehydrogenase activity	5	0	0.38	1	1	MF
GO:0000150	recombinase activity	1	0	0.08	1	1	MF
GO:0000170	sphingosine hydroxylase activity	1	0	0.08	1	1	MF
GO:0000171	ribonuclease MRP activity	2	0	0.15	1	1	MF
GO:0000175	3'-5'-exoribonuclease activity	34	0	2.61	1	1	MF
GO:0000179	rRNA (adenine-N6,N6-)-dimethyltransferas...	4	0	0.31	1	1	MF
GO:0000210	NAD+ diphosphatase activity	1	0	0.08	1	1	MF
GO:0000213	tRNA-intron endonuclease activity	4	0	0.31	1	1	MF
GO:0000215	tRNA 2'-phosphotransferase activity	2	0	0.15	1	1	MF
GO:0000217	DNA secondary structure binding	23	0	1.77	1	1	MF
GO:0000224	peptide-N4-(N-acetyl-beta-glucosaminyl)a...	1	0	0.08	1	1	MF
GO:0000225	N-acetylglucosaminylphosphatidylinositol...	1	0	0.08	1	1	MF
GO:0000246	delta24(24-1) sterol reductase activity	1	0	0.08	1	1	MF
GO:0000247	C-8 sterol isomerase activity	1	0	0.08	1	1	MF
GO:0000248	C-5 sterol desaturase activity	2	0	0.15	1	1	MF
GO:0000250	lanosterol synthase activity	1	0	0.08	1	1	MF
GO:0000252	C-3 sterol dehydrogenase (C-4 sterol dec...	1	0	0.08	1	1	MF
GO:0000253	3-keto sterol reductase activity	5	0	0.38	1	1	MF
GO:0000254	C-4 methylsterol oxidase activity	3	0	0.23	1	1	MF
GO:0000257	nitrilase activity	1	0	0.08	1	1	MF
GO:0000268	peroxisome targeting sequence binding	5	0	0.38	1	1	MF
GO:0000285	1-phosphatidylinositol-3-phosphate 5-kin...	1	0	0.08	1	1	MF
GO:0000293	ferric-chelate reductase activity	3	0	0.23	1	1	MF
GO:0000295	adenine nucleotide transmembrane transpo...	12	0	0.92	1	1	MF
GO:0000298	endopolyphosphatase activity	4	0	0.31	1	1	MF
GO:0000334	3-hydroxyanthranilate 3,4-dioxygenase ac...	1	0	0.08	1	1	MF
GO:0000339	RNA cap binding	19	0	1.46	1	1	MF
GO:0000340	RNA 7-methylguanosine cap binding	12	0	0.92	1	1	MF
GO:0000386	second spliceosomal transesterification ...	3	0	0.23	1	1	MF
GO:0000400	four-way junction DNA binding	16	0	1.23	1	1	MF
GO:0000403	Y-form DNA binding	5	0	0.38	1	1	MF
GO:0000404	heteroduplex DNA loop binding	1	0	0.08	1	1	MF
GO:0000405	bubble DNA binding	7	0	0.54	1	1	MF
GO:0000406	double-strand/single-strand DNA junction...	2	0	0.15	1	1	MF
GO:0000496	base pairing	3	0	0.23	1	1	MF
GO:0000498	base pairing with RNA	3	0	0.23	1	1	MF
GO:0000499	base pairing with mRNA	3	0	0.23	1	1	MF
GO:0000700	mismatch base pair DNA N-glycosylase act...	4	0	0.31	1	1	MF
GO:0000701	purine-specific mismatch base pair DNA N...	2	0	0.15	1	1	MF
GO:0000721	(R,R)-butanediol dehydrogenase activity	1	0	0.08	1	1	MF
GO:0000773	phosphatidyl-N-methylethanolamine N-meth...	1	0	0.08	1	1	MF
GO:0000822	inositol hexakisphosphate binding	3	0	0.23	1	1	MF
GO:0000823	inositol-1,4,5-trisphosphate 6-kinase ac...	1	0	0.08	1	1	MF
GO:0000824	inositol tetrakisphosphate 3-kinase acti...	1	0	0.08	1	1	MF
GO:0000825	inositol tetrakisphosphate 6-kinase acti...	2	0	0.15	1	1	MF
GO:0000827	inositol-1,3,4,5,6-pentakisphosphate kin...	2	0	0.15	1	1	MF
GO:0000828	inositol hexakisphosphate kinase activit...	5	0	0.38	1	1	MF
GO:0000829	inositol heptakisphosphate kinase activi...	2	0	0.15	1	1	MF
GO:0000831	inositol hexakisphosphate 6-kinase activ...	1	0	0.08	1	1	MF
GO:0000832	inositol hexakisphosphate 5-kinase activ...	5	0	0.38	1	1	MF
GO:0000993	RNA polymerase II complex binding	37	0	2.84	1	1	MF
GO:0000994	RNA polymerase III core binding	1	0	0.08	1	1	MF
GO:0001004	RNA polymerase III transcription regulat...	2	0	0.15	1	1	MF
GO:0001006	RNA polymerase III type 3 promoter seque...	2	0	0.15	1	1	MF
GO:0001010	RNA polymerase II sequence-specific DNA-...	1	0	0.08	1	1	MF
GO:0001013	RNA polymerase I regulatory region DNA b...	8	0	0.61	1	1	MF
GO:0001018	mitochondrial promoter sequence-specific...	3	0	0.23	1	1	MF
GO:0001025	RNA polymerase III transcription factor ...	3	0	0.23	1	1	MF
GO:0001032	RNA polymerase III type 3 promoter DNA b...	5	0	0.38	1	1	MF
GO:0001042	RNA polymerase I core binding	5	0	0.38	1	1	MF
GO:0001069	regulatory region RNA binding	2	0	0.15	1	1	MF
GO:0001093	TFIIB-class transcription factor binding	3	0	0.23	1	1	MF
GO:0001096	TFIIF-class transcription factor complex...	1	0	0.08	1	1	MF
GO:0001097	TFIIH-class transcription factor complex...	4	0	0.31	1	1	MF
GO:0001130	bacterial-type RNA polymerase transcript...	1	0	0.08	1	1	MF
GO:0001135	RNA polymerase II transcription regulato...	1	0	0.08	1	1	MF
GO:0001139	RNA polymerase II complex recruiting act...	1	0	0.08	1	1	MF
GO:0001147	transcription termination site sequence-...	2	0	0.15	1	1	MF
GO:0001156	TFIIIC-class transcription factor comple...	3	0	0.23	1	1	MF
GO:0001160	transcription termination site DNA bindi...	2	0	0.15	1	1	MF
GO:0001163	RNA polymerase I regulatory region seque...	8	0	0.61	1	1	MF
GO:0001164	RNA polymerase I CORE element sequence-s...	8	0	0.61	1	1	MF
GO:0001165	RNA polymerase I upstream control elemen...	1	0	0.08	1	1	MF
GO:0001179	RNA polymerase I transcription factor bi...	1	0	0.08	1	1	MF
GO:0001181	RNA polymerase I general transcription i...	1	0	0.08	1	1	MF
GO:0001216	bacterial-type RNA polymerase transcript...	1	0	0.08	1	1	MF
GO:0001224	RNA polymerase II transcription cofactor...	4	0	0.31	1	1	MF
GO:0001225	RNA polymerase II transcription coactiva...	3	0	0.23	1	1	MF
GO:0001226	RNA polymerase II transcription corepres...	1	0	0.08	1	1	MF
GO:0001512	dihydronicotinamide riboside quinone red...	1	0	0.08	1	1	MF
GO:0001515	opioid peptide activity	3	0	0.23	1	1	MF
GO:0001517	N-acetylglucosamine 6-O-sulfotransferase...	7	0	0.54	1	1	MF
GO:0001530	lipopolysaccharide binding	24	0	1.84	1	1	MF
GO:0001532	interleukin-21 receptor activity	1	0	0.08	1	1	MF
GO:0001537	N-acetylgalactosamine 4-O-sulfotransfera...	4	0	0.31	1	1	MF
GO:0001567	cholesterol 25-hydroxylase activity	1	0	0.08	1	1	MF
GO:0001587	Gq/11-coupled serotonin receptor activit...	1	0	0.08	1	1	MF
GO:0001588	dopamine neurotransmitter receptor activ...	2	0	0.15	1	1	MF
GO:0001591	dopamine neurotransmitter receptor activ...	3	0	0.23	1	1	MF
GO:0001595	angiotensin receptor activity	2	0	0.15	1	1	MF
GO:0001601	peptide YY receptor activity	3	0	0.23	1	1	MF
GO:0001602	pancreatic polypeptide receptor activity	3	0	0.23	1	1	MF
GO:0001605	adrenomedullin receptor activity	3	0	0.23	1	1	MF
GO:0001607	neuromedin U receptor activity	1	0	0.08	1	1	MF
GO:0001609	G protein-coupled adenosine receptor act...	6	0	0.46	1	1	MF
GO:0001626	nociceptin receptor activity	1	0	0.08	1	1	MF
GO:0001632	leukotriene B4 receptor activity	2	0	0.15	1	1	MF
GO:0001635	calcitonin gene-related peptide receptor...	4	0	0.31	1	1	MF
GO:0001640	adenylate cyclase inhibiting G protein-c...	5	0	0.38	1	1	MF
GO:0001641	group II metabotropic glutamate receptor...	2	0	0.15	1	1	MF
GO:0001642	group III metabotropic glutamate recepto...	1	0	0.08	1	1	MF
GO:0001665	alpha-N-acetylgalactosaminide alpha-2,6-...	5	0	0.38	1	1	MF
GO:0001671	ATPase activator activity	23	0	1.77	1	1	MF
GO:0001691	pseudophosphatase activity	2	0	0.15	1	1	MF
GO:0001727	lipid kinase activity	5	0	0.38	1	1	MF
GO:0001729	ceramide kinase activity	2	0	0.15	1	1	MF
GO:0001730	2'-5'-oligoadenylate synthetase activity	3	0	0.23	1	1	MF
GO:0001733	galactosylceramide sulfotransferase acti...	3	0	0.23	1	1	MF
GO:0001734	mRNA (N6-adenosine)-methyltransferase ac...	2	0	0.15	1	1	MF
GO:0001735	prenylcysteine oxidase activity	2	0	0.15	1	1	MF
GO:0001758	retinal dehydrogenase activity	6	0	0.46	1	1	MF
GO:0001760	aminocarboxymuconate-semialdehyde decarb...	1	0	0.08	1	1	MF
GO:0001785	prostaglandin J receptor activity	2	0	0.15	1	1	MF
GO:0001791	IgM binding	2	0	0.15	1	1	MF
GO:0001847	opsonin receptor activity	4	0	0.31	1	1	MF
GO:0001855	complement component C4b binding	2	0	0.15	1	1	MF
GO:0001856	complement component C5a binding	1	0	0.08	1	1	MF
GO:0001861	complement component C4b receptor activi...	1	0	0.08	1	1	MF
GO:0001872	(1->3)-beta-D-glucan binding	2	0	0.15	1	1	MF
GO:0001875	lipopolysaccharide receptor activity	5	0	0.38	1	1	MF
GO:0001888	glucuronyl-galactosyl-proteoglycan 4-alp...	2	0	0.15	1	1	MF
GO:0001972	retinoic acid binding	13	0	1	1	1	MF
GO:0002046	opsin binding	2	0	0.15	1	1	MF
GO:0002054	nucleobase binding	5	0	0.38	1	1	MF
GO:0002055	adenine binding	1	0	0.08	1	1	MF
GO:0002058	uracil binding	2	0	0.15	1	1	MF
GO:0002059	thymine binding	1	0	0.08	1	1	MF
GO:0002060	purine nucleobase binding	3	0	0.23	1	1	MF
GO:0002061	pyrimidine nucleobase binding	2	0	0.15	1	1	MF
GO:0002083	4-hydroxybenzoate decaprenyltransferase ...	1	0	0.08	1	1	MF
GO:0002113	interleukin-33 binding	1	0	0.08	1	1	MF
GO:0002114	interleukin-33 receptor activity	2	0	0.15	1	1	MF
GO:0002153	steroid receptor RNA activator RNA bindi...	2	0	0.15	1	1	MF
GO:0002162	dystroglycan binding	9	0	0.69	1	1	MF
GO:0002196	Ser-tRNA(Ala) hydrolase activity	2	0	0.15	1	1	MF
GO:0002950	ceramide phosphoethanolamine synthase ac...	3	0	0.23	1	1	MF
GO:0002951	leukotriene-C(4) hydrolase	2	0	0.15	1	1	MF
GO:0002953	5'-deoxynucleotidase activity	1	0	0.08	1	1	MF
GO:0003691	double-stranded telomeric DNA binding	9	0	0.69	1	1	MF
GO:0003696	satellite DNA binding	4	0	0.31	1	1	MF
GO:0003720	telomerase activity	5	0	0.38	1	1	MF
GO:0003726	double-stranded RNA adenosine deaminase ...	3	0	0.23	1	1	MF
GO:0003796	lysozyme activity	4	0	0.31	1	1	MF
GO:0003810	protein-glutamine gamma-glutamyltransfer...	5	0	0.38	1	1	MF
GO:0003823	antigen binding	37	0	2.84	1	1	MF
GO:0003826	alpha-ketoacid dehydrogenase activity	2	0	0.15	1	1	MF
GO:0003827	alpha-1,3-mannosylglycoprotein 2-beta-N-...	1	0	0.08	1	1	MF
GO:0003828	alpha-N-acetylneuraminate alpha-2,8-sial...	5	0	0.38	1	1	MF
GO:0003829	beta-1,3-galactosyl-O-glycosyl-glycoprot...	2	0	0.15	1	1	MF
GO:0003835	beta-galactoside alpha-2,6-sialyltransfe...	2	0	0.15	1	1	MF
GO:0003836	beta-galactoside (CMP) alpha-2,3-sialylt...	3	0	0.23	1	1	MF
GO:0003837	beta-ureidopropionase activity	1	0	0.08	1	1	MF
GO:0003839	gamma-glutamylcyclotransferase activity	3	0	0.23	1	1	MF
GO:0003841	1-acylglycerol-3-phosphate O-acyltransfe...	15	0	1.15	1	1	MF
GO:0003842	1-pyrroline-5-carboxylate dehydrogenase ...	1	0	0.08	1	1	MF
GO:0003844	1,4-alpha-glucan branching enzyme activi...	1	0	0.08	1	1	MF
GO:0003845	11-beta-hydroxysteroid dehydrogenase [NA...	2	0	0.15	1	1	MF
GO:0003847	1-alkyl-2-acetylglycerophosphocholine es...	5	0	0.38	1	1	MF
GO:0003854	3-beta-hydroxy-delta5-steroid dehydrogen...	5	0	0.38	1	1	MF
GO:0003857	3-hydroxyacyl-CoA dehydrogenase activity	8	0	0.61	1	1	MF
GO:0003858	3-hydroxybutyrate dehydrogenase activity	2	0	0.15	1	1	MF
GO:0003860	3-hydroxyisobutyryl-CoA hydrolase activi...	1	0	0.08	1	1	MF
GO:0003863	3-methyl-2-oxobutanoate dehydrogenase (2...	2	0	0.15	1	1	MF
GO:0003865	3-oxo-5-alpha-steroid 4-dehydrogenase ac...	2	0	0.15	1	1	MF
GO:0003867	4-aminobutyrate transaminase activity	1	0	0.08	1	1	MF
GO:0003868	4-hydroxyphenylpyruvate dioxygenase acti...	1	0	0.08	1	1	MF
GO:0003870	5-aminolevulinate synthase activity	1	0	0.08	1	1	MF
GO:0003872	6-phosphofructokinase activity	3	0	0.23	1	1	MF
GO:0003873	6-phosphofructo-2-kinase activity	4	0	0.31	1	1	MF
GO:0003874	6-pyruvoyltetrahydropterin synthase acti...	1	0	0.08	1	1	MF
GO:0003875	ADP-ribosylarginine hydrolase activity	2	0	0.15	1	1	MF
GO:0003877	ATP adenylyltransferase activity	1	0	0.08	1	1	MF
GO:0003881	CDP-diacylglycerol-inositol 3-phosphatid...	1	0	0.08	1	1	MF
GO:0003882	CDP-diacylglycerol-serine O-phosphatidyl...	1	0	0.08	1	1	MF
GO:0003883	CTP synthase activity	2	0	0.15	1	1	MF
GO:0003884	D-amino-acid oxidase activity	2	0	0.15	1	1	MF
GO:0003886	DNA (cytosine-5-)-methyltransferase acti...	3	0	0.23	1	1	MF
GO:0003896	DNA primase activity	3	0	0.23	1	1	MF
GO:0003905	alkylbase DNA N-glycosylase activity	1	0	0.08	1	1	MF
GO:0003908	methylated-DNA-[protein]-cysteine S-meth...	1	0	0.08	1	1	MF
GO:0003909	DNA ligase activity	3	0	0.23	1	1	MF
GO:0003910	DNA ligase (ATP) activity	3	0	0.23	1	1	MF
GO:0003916	DNA topoisomerase activity	6	0	0.46	1	1	MF
GO:0003917	DNA topoisomerase type I activity	4	0	0.31	1	1	MF
GO:0003918	DNA topoisomerase type II (ATP-hydrolyzi...	2	0	0.15	1	1	MF
GO:0003921	GMP synthase activity	1	0	0.08	1	1	MF
GO:0003922	GMP synthase (glutamine-hydrolyzing) act...	1	0	0.08	1	1	MF
GO:0003933	GTP cyclohydrolase activity	1	0	0.08	1	1	MF
GO:0003934	GTP cyclohydrolase I activity	1	0	0.08	1	1	MF
GO:0003937	IMP cyclohydrolase activity	1	0	0.08	1	1	MF
GO:0003939	L-iditol 2-dehydrogenase activity	1	0	0.08	1	1	MF
GO:0003940	L-iduronidase activity	1	0	0.08	1	1	MF
GO:0003943	N-acetylgalactosamine-4-sulfatase activi...	2	0	0.15	1	1	MF
GO:0003944	N-acetylglucosamine-1-phosphodiester alp...	1	0	0.08	1	1	MF
GO:0003947	(N-acetylneuraminyl)-galactosylglucosylc...	1	0	0.08	1	1	MF
GO:0003952	NAD+ synthase (glutamine-hydrolyzing) ac...	1	0	0.08	1	1	MF
GO:0003953	NAD+ nucleosidase activity	2	0	0.15	1	1	MF
GO:0003955	NAD(P)H dehydrogenase (quinone) activity	3	0	0.23	1	1	MF
GO:0003956	NAD(P)+-protein-arginine ADP-ribosyltran...	3	0	0.23	1	1	MF
GO:0003957	NAD(P)+ transhydrogenase (B-specific) ac...	1	0	0.08	1	1	MF
GO:0003960	NADPH:quinone reductase activity	4	0	0.31	1	1	MF
GO:0003964	RNA-directed DNA polymerase activity	5	0	0.38	1	1	MF
GO:0003968	RNA-directed 5'-3' RNA polymerase activi...	1	0	0.08	1	1	MF
GO:0003972	RNA ligase (ATP) activity	1	0	0.08	1	1	MF
GO:0003973	(S)-2-hydroxy-acid oxidase activity	2	0	0.15	1	1	MF
GO:0003975	UDP-N-acetylglucosamine-dolichyl-phospha...	1	0	0.08	1	1	MF
GO:0003977	UDP-N-acetylglucosamine diphosphorylase ...	2	0	0.15	1	1	MF
GO:0003979	UDP-glucose 6-dehydrogenase activity	1	0	0.08	1	1	MF
GO:0003980	UDP-glucose:glycoprotein glucosyltransfe...	2	0	0.15	1	1	MF
GO:0003983	UTP:glucose-1-phosphate uridylyltransfer...	1	0	0.08	1	1	MF
GO:0003985	acetyl-CoA C-acetyltransferase activity	4	0	0.31	1	1	MF
GO:0003986	acetyl-CoA hydrolase activity	5	0	0.38	1	1	MF
GO:0003987	acetate-CoA ligase activity	3	0	0.23	1	1	MF
GO:0003988	acetyl-CoA C-acyltransferase activity	6	0	0.46	1	1	MF
GO:0003989	acetyl-CoA carboxylase activity	2	0	0.15	1	1	MF
GO:0003990	acetylcholinesterase activity	2	0	0.15	1	1	MF
GO:0003993	acid phosphatase activity	9	0	0.69	1	1	MF
GO:0003994	aconitate hydratase activity	3	0	0.23	1	1	MF
GO:0003995	acyl-CoA dehydrogenase activity	11	0	0.84	1	1	MF
GO:0003996	acyl-CoA ligase activity	13	0	1	1	1	MF
GO:0003997	acyl-CoA oxidase activity	5	0	0.38	1	1	MF
GO:0003998	acylphosphatase activity	2	0	0.15	1	1	MF
GO:0003999	adenine phosphoribosyltransferase activi...	1	0	0.08	1	1	MF
GO:0004000	adenosine deaminase activity	8	0	0.61	1	1	MF
GO:0004001	adenosine kinase activity	1	0	0.08	1	1	MF
GO:0004012	phospholipid-translocating ATPase activi...	5	0	0.38	1	1	MF
GO:0004013	adenosylhomocysteinase activity	1	0	0.08	1	1	MF
GO:0004014	adenosylmethionine decarboxylase activit...	1	0	0.08	1	1	MF
GO:0004018	N6-(1,2-dicarboxyethyl)AMP AMP-lyase (fu...	1	0	0.08	1	1	MF
GO:0004019	adenylosuccinate synthase activity	2	0	0.15	1	1	MF
GO:0004020	adenylylsulfate kinase activity	2	0	0.15	1	1	MF
GO:0004021	L-alanine:2-oxoglutarate aminotransferas...	2	0	0.15	1	1	MF
GO:0004022	alcohol dehydrogenase (NAD) activity	6	0	0.46	1	1	MF
GO:0004024	alcohol dehydrogenase activity, zinc-dep...	4	0	0.31	1	1	MF
GO:0004027	alcohol sulfotransferase activity	1	0	0.08	1	1	MF
GO:0004031	aldehyde oxidase activity	1	0	0.08	1	1	MF
GO:0004032	alditol:NADP+ 1-oxidoreductase activity	8	0	0.61	1	1	MF
GO:0004034	aldose 1-epimerase activity	1	0	0.08	1	1	MF
GO:0004035	alkaline phosphatase activity	1	0	0.08	1	1	MF
GO:0004037	allantoicase activity	1	0	0.08	1	1	MF
GO:0004040	amidase activity	2	0	0.15	1	1	MF
GO:0004042	acetyl-CoA:L-glutamate N-acetyltransfera...	1	0	0.08	1	1	MF
GO:0004043	L-aminoadipate-semialdehyde dehydrogenas...	1	0	0.08	1	1	MF
GO:0004044	amidophosphoribosyltransferase activity	1	0	0.08	1	1	MF
GO:0004045	aminoacyl-tRNA hydrolase activity	4	0	0.31	1	1	MF
GO:0004046	aminoacylase activity	4	0	0.31	1	1	MF
GO:0004047	aminomethyltransferase activity	2	0	0.15	1	1	MF
GO:0004051	arachidonate 5-lipoxygenase activity	1	0	0.08	1	1	MF
GO:0004052	arachidonate 12-lipoxygenase activity	3	0	0.23	1	1	MF
GO:0004053	arginase activity	2	0	0.15	1	1	MF
GO:0004056	argininosuccinate lyase activity	1	0	0.08	1	1	MF
GO:0004057	arginyltransferase activity	1	0	0.08	1	1	MF
GO:0004058	aromatic-L-amino-acid decarboxylase acti...	1	0	0.08	1	1	MF
GO:0004060	arylamine N-acetyltransferase activity	1	0	0.08	1	1	MF
GO:0004061	arylformamidase activity	1	0	0.08	1	1	MF
GO:0004062	aryl sulfotransferase activity	4	0	0.31	1	1	MF
GO:0004063	aryldialkylphosphatase activity	2	0	0.15	1	1	MF
GO:0004064	arylesterase activity	6	0	0.46	1	1	MF
GO:0004066	asparagine synthase (glutamine-hydrolyzi...	2	0	0.15	1	1	MF
GO:0004067	asparaginase activity	2	0	0.15	1	1	MF
GO:0004068	aspartate 1-decarboxylase activity	2	0	0.15	1	1	MF
GO:0004069	L-aspartate:2-oxoglutarate aminotransfer...	2	0	0.15	1	1	MF
GO:0004070	aspartate carbamoyltransferase activity	1	0	0.08	1	1	MF
GO:0004074	biliverdin reductase activity	2	0	0.15	1	1	MF
GO:0004075	biotin carboxylase activity	3	0	0.23	1	1	MF
GO:0004077	biotin-[acetyl-CoA-carboxylase] ligase a...	1	0	0.08	1	1	MF
GO:0004078	biotin-[methylcrotonoyl-CoA-carboxylase]...	1	0	0.08	1	1	MF
GO:0004079	biotin-[methylmalonyl-CoA-carboxytransfe...	1	0	0.08	1	1	MF
GO:0004080	biotin-[propionyl-CoA-carboxylase (ATP-h...	1	0	0.08	1	1	MF
GO:0004082	bisphosphoglycerate mutase activity	3	0	0.23	1	1	MF
GO:0004083	bisphosphoglycerate 2-phosphatase activi...	1	0	0.08	1	1	MF
GO:0004084	branched-chain-amino-acid transaminase a...	2	0	0.15	1	1	MF
GO:0004085	butyryl-CoA dehydrogenase activity	1	0	0.08	1	1	MF
GO:0004087	carbamoyl-phosphate synthase (ammonia) a...	1	0	0.08	1	1	MF
GO:0004088	carbamoyl-phosphate synthase (glutamine-...	2	0	0.15	1	1	MF
GO:0004092	carnitine O-acetyltransferase activity	1	0	0.08	1	1	MF
GO:0004095	carnitine O-palmitoyltransferase activit...	4	0	0.31	1	1	MF
GO:0004098	cerebroside-sulfatase activity	1	0	0.08	1	1	MF
GO:0004103	choline kinase activity	2	0	0.15	1	1	MF
GO:0004104	cholinesterase activity	3	0	0.23	1	1	MF
GO:0004105	choline-phosphate cytidylyltransferase a...	2	0	0.15	1	1	MF
GO:0004108	citrate (Si)-synthase activity	1	0	0.08	1	1	MF
GO:0004109	coproporphyrinogen oxidase activity	2	0	0.15	1	1	MF
GO:0004111	creatine kinase activity	5	0	0.38	1	1	MF
GO:0004113	2',3'-cyclic-nucleotide 3'-phosphodieste...	1	0	0.08	1	1	MF
GO:0004119	cGMP-inhibited cyclic-nucleotide phospho...	2	0	0.15	1	1	MF
GO:0004122	cystathionine beta-synthase activity	1	0	0.08	1	1	MF
GO:0004123	cystathionine gamma-lyase activity	1	0	0.08	1	1	MF
GO:0004124	cysteine synthase activity	1	0	0.08	1	1	MF
GO:0004126	cytidine deaminase activity	6	0	0.46	1	1	MF
GO:0004128	cytochrome-b5 reductase activity, acting...	7	0	0.54	1	1	MF
GO:0004132	dCMP deaminase activity	2	0	0.15	1	1	MF
GO:0004133	glycogen debranching enzyme activity	1	0	0.08	1	1	MF
GO:0004134	4-alpha-glucanotransferase activity	1	0	0.08	1	1	MF
GO:0004135	amylo-alpha-1,6-glucosidase activity	1	0	0.08	1	1	MF
GO:0004137	deoxycytidine kinase activity	2	0	0.15	1	1	MF
GO:0004138	deoxyguanosine kinase activity	1	0	0.08	1	1	MF
GO:0004139	deoxyribose-phosphate aldolase activity	1	0	0.08	1	1	MF
GO:0004140	dephospho-CoA kinase activity	2	0	0.15	1	1	MF
GO:0004142	diacylglycerol cholinephosphotransferase...	3	0	0.23	1	1	MF
GO:0004146	dihydrofolate reductase activity	2	0	0.15	1	1	MF
GO:0004148	dihydrolipoyl dehydrogenase activity	1	0	0.08	1	1	MF
GO:0004149	dihydrolipoyllysine-residue succinyltran...	1	0	0.08	1	1	MF
GO:0004151	dihydroorotase activity	1	0	0.08	1	1	MF
GO:0004152	dihydroorotate dehydrogenase activity	1	0	0.08	1	1	MF
GO:0004155	6,7-dihydropteridine reductase activity	1	0	0.08	1	1	MF
GO:0004157	dihydropyrimidinase activity	1	0	0.08	1	1	MF
GO:0004161	dimethylallyltranstransferase activity	2	0	0.15	1	1	MF
GO:0004163	diphosphomevalonate decarboxylase activi...	1	0	0.08	1	1	MF
GO:0004164	diphthine synthase activity	1	0	0.08	1	1	MF
GO:0004165	dodecenoyl-CoA delta-isomerase activity	3	0	0.23	1	1	MF
GO:0004168	dolichol kinase activity	1	0	0.08	1	1	MF
GO:0004169	dolichyl-phosphate-mannose-protein manno...	9	0	0.69	1	1	MF
GO:0004170	dUTP diphosphatase activity	2	0	0.15	1	1	MF
GO:0004174	electron-transferring-flavoprotein dehyd...	2	0	0.15	1	1	MF
GO:0004190	aspartic-type endopeptidase activity	20	0	1.54	1	1	MF
GO:0004198	calcium-dependent cysteine-type endopept...	15	0	1.15	1	1	MF
GO:0004298	threonine-type endopeptidase activity	18	0	1.38	1	1	MF
GO:0004300	enoyl-CoA hydratase activity	8	0	0.61	1	1	MF
GO:0004301	epoxide hydrolase activity	5	0	0.38	1	1	MF
GO:0004303	estradiol 17-beta-dehydrogenase activity	8	0	0.61	1	1	MF
GO:0004305	ethanolamine kinase activity	4	0	0.31	1	1	MF
GO:0004306	ethanolamine-phosphate cytidylyltransfer...	1	0	0.08	1	1	MF
GO:0004307	ethanolaminephosphotransferase activity	3	0	0.23	1	1	MF
GO:0004313	[acyl-carrier-protein] S-acetyltransfera...	1	0	0.08	1	1	MF
GO:0004315	3-oxoacyl-[acyl-carrier-protein] synthas...	2	0	0.15	1	1	MF
GO:0004316	3-oxoacyl-[acyl-carrier-protein] reducta...	1	0	0.08	1	1	MF
GO:0004321	fatty-acyl-CoA synthase activity	4	0	0.31	1	1	MF
GO:0004322	ferroxidase activity	8	0	0.61	1	1	MF
GO:0004324	ferredoxin-NADP+ reductase activity	1	0	0.08	1	1	MF
GO:0004325	ferrochelatase activity	1	0	0.08	1	1	MF
GO:0004326	tetrahydrofolylpolyglutamate synthase ac...	1	0	0.08	1	1	MF
GO:0004329	formate-tetrahydrofolate ligase activity	2	0	0.15	1	1	MF
GO:0004331	fructose-2,6-bisphosphate 2-phosphatase ...	5	0	0.38	1	1	MF
GO:0004332	fructose-bisphosphate aldolase activity	3	0	0.23	1	1	MF
GO:0004333	fumarate hydratase activity	1	0	0.08	1	1	MF
GO:0004334	fumarylacetoacetase activity	1	0	0.08	1	1	MF
GO:0004335	galactokinase activity	2	0	0.15	1	1	MF
GO:0004336	galactosylceramidase activity	1	0	0.08	1	1	MF
GO:0004337	geranyltranstransferase activity	2	0	0.15	1	1	MF
GO:0004339	glucan 1,4-alpha-glucosidase activity	1	0	0.08	1	1	MF
GO:0004340	glucokinase activity	5	0	0.38	1	1	MF
GO:0004341	gluconolactonase activity	1	0	0.08	1	1	MF
GO:0004342	glucosamine-6-phosphate deaminase activi...	2	0	0.15	1	1	MF
GO:0004343	glucosamine 6-phosphate N-acetyltransfer...	1	0	0.08	1	1	MF
GO:0004344	glucose dehydrogenase activity	1	0	0.08	1	1	MF
GO:0004345	glucose-6-phosphate dehydrogenase activi...	2	0	0.15	1	1	MF
GO:0004346	glucose-6-phosphatase activity	2	0	0.15	1	1	MF
GO:0004347	glucose-6-phosphate isomerase activity	1	0	0.08	1	1	MF
GO:0004348	glucosylceramidase activity	2	0	0.15	1	1	MF
GO:0004351	glutamate decarboxylase activity	2	0	0.15	1	1	MF
GO:0004352	glutamate dehydrogenase (NAD+) activity	2	0	0.15	1	1	MF
GO:0004353	glutamate dehydrogenase [NAD(P)+] activi...	2	0	0.15	1	1	MF
GO:0004356	glutamate-ammonia ligase activity	1	0	0.08	1	1	MF
GO:0004357	glutamate-cysteine ligase activity	2	0	0.15	1	1	MF
GO:0004359	glutaminase activity	3	0	0.23	1	1	MF
GO:0004360	glutamine-fructose-6-phosphate transamin...	2	0	0.15	1	1	MF
GO:0004361	glutaryl-CoA dehydrogenase activity	1	0	0.08	1	1	MF
GO:0004362	glutathione-disulfide reductase activity	1	0	0.08	1	1	MF
GO:0004363	glutathione synthase activity	1	0	0.08	1	1	MF
GO:0004364	glutathione transferase activity	19	0	1.46	1	1	MF
GO:0004366	glycerol-3-phosphate O-acyltransferase a...	4	0	0.31	1	1	MF
GO:0004370	glycerol kinase activity	2	0	0.15	1	1	MF
GO:0004371	glycerone kinase activity	1	0	0.08	1	1	MF
GO:0004373	glycogen (starch) synthase activity	1	0	0.08	1	1	MF
GO:0004375	glycine dehydrogenase (decarboxylating) ...	1	0	0.08	1	1	MF
GO:0004376	glycolipid mannosyltransferase activity	4	0	0.31	1	1	MF
GO:0004377	GDP-Man:Man3GlcNAc2-PP-Dol alpha-1,2-man...	1	0	0.08	1	1	MF
GO:0004378	GDP-Man:Man1GlcNAc2-PP-Dol alpha-1,3-man...	1	0	0.08	1	1	MF
GO:0004379	glycylpeptide N-tetradecanoyltransferase...	2	0	0.15	1	1	MF
GO:0004380	glycoprotein-fucosylgalactoside alpha-N-...	1	0	0.08	1	1	MF
GO:0004381	fucosylgalactoside 3-alpha-galactosyltra...	1	0	0.08	1	1	MF
GO:0004383	guanylate cyclase activity	6	0	0.46	1	1	MF
GO:0004392	heme oxygenase (decyclizing) activity	2	0	0.15	1	1	MF
GO:0004394	heparan sulfate 2-O-sulfotransferase act...	1	0	0.08	1	1	MF
GO:0004395	hexaprenyldihydroxybenzoate methyltransf...	1	0	0.08	1	1	MF
GO:0004396	hexokinase activity	5	0	0.38	1	1	MF
GO:0004398	histidine decarboxylase activity	1	0	0.08	1	1	MF
GO:0004408	holocytochrome-c synthase activity	1	0	0.08	1	1	MF
GO:0004411	homogentisate 1,2-dioxygenase activity	1	0	0.08	1	1	MF
GO:0004415	hyalurononglucosaminidase activity	6	0	0.46	1	1	MF
GO:0004418	hydroxymethylbilane synthase activity	1	0	0.08	1	1	MF
GO:0004419	hydroxymethylglutaryl-CoA lyase activity	2	0	0.15	1	1	MF
GO:0004420	hydroxymethylglutaryl-CoA reductase (NAD...	1	0	0.08	1	1	MF
GO:0004422	hypoxanthine phosphoribosyltransferase a...	1	0	0.08	1	1	MF
GO:0004423	iduronate-2-sulfatase activity	1	0	0.08	1	1	MF
GO:0004427	inorganic diphosphatase activity	4	0	0.31	1	1	MF
GO:0004430	1-phosphatidylinositol 4-kinase activity	6	0	0.46	1	1	MF
GO:0004438	phosphatidylinositol-3-phosphatase activ...	12	0	0.92	1	1	MF
GO:0004439	phosphatidylinositol-4,5-bisphosphate 5-...	9	0	0.69	1	1	MF
GO:0004441	inositol-1,4-bisphosphate 1-phosphatase ...	1	0	0.08	1	1	MF
GO:0004445	inositol-polyphosphate 5-phosphatase act...	5	0	0.38	1	1	MF
GO:0004446	inositol-hexakisphosphate phosphatase ac...	1	0	0.08	1	1	MF
GO:0004447	iodide peroxidase activity	1	0	0.08	1	1	MF
GO:0004448	isocitrate dehydrogenase activity	5	0	0.38	1	1	MF
GO:0004449	isocitrate dehydrogenase (NAD+) activity	3	0	0.23	1	1	MF
GO:0004450	isocitrate dehydrogenase (NADP+) activit...	2	0	0.15	1	1	MF
GO:0004452	isopentenyl-diphosphate delta-isomerase ...	1	0	0.08	1	1	MF
GO:0004454	ketohexokinase activity	1	0	0.08	1	1	MF
GO:0004457	lactate dehydrogenase activity	6	0	0.46	1	1	MF
GO:0004458	D-lactate dehydrogenase (cytochrome) act...	2	0	0.15	1	1	MF
GO:0004459	L-lactate dehydrogenase activity	4	0	0.31	1	1	MF
GO:0004462	lactoylglutathione lyase activity	1	0	0.08	1	1	MF
GO:0004463	leukotriene-A4 hydrolase activity	1	0	0.08	1	1	MF
GO:0004464	leukotriene-C4 synthase activity	4	0	0.31	1	1	MF
GO:0004466	long-chain-acyl-CoA dehydrogenase activi...	4	0	0.31	1	1	MF
GO:0004467	long-chain fatty acid-CoA ligase activit...	13	0	1	1	1	MF
GO:0004468	lysine N-acetyltransferase activity, act...	6	0	0.46	1	1	MF
GO:0004470	malic enzyme activity	4	0	0.31	1	1	MF
GO:0004471	malate dehydrogenase (decarboxylating) (...	3	0	0.23	1	1	MF
GO:0004473	malate dehydrogenase (decarboxylating) (...	3	0	0.23	1	1	MF
GO:0004474	malate synthase activity	1	0	0.08	1	1	MF
GO:0004475	mannose-1-phosphate guanylyltransferase ...	1	0	0.08	1	1	MF
GO:0004476	mannose-6-phosphate isomerase activity	1	0	0.08	1	1	MF
GO:0004477	methenyltetrahydrofolate cyclohydrolase ...	3	0	0.23	1	1	MF
GO:0004478	methionine adenosyltransferase activity	1	0	0.08	1	1	MF
GO:0004479	methionyl-tRNA formyltransferase activit...	1	0	0.08	1	1	MF
GO:0004482	mRNA (guanine-N7-)-methyltransferase act...	2	0	0.15	1	1	MF
GO:0004483	mRNA (nucleoside-2'-O-)-methyltransferas...	2	0	0.15	1	1	MF
GO:0004484	mRNA guanylyltransferase activity	1	0	0.08	1	1	MF
GO:0004485	methylcrotonoyl-CoA carboxylase activity	2	0	0.15	1	1	MF
GO:0004486	methylenetetrahydrofolate dehydrogenase ...	1	0	0.08	1	1	MF
GO:0004487	methylenetetrahydrofolate dehydrogenase ...	3	0	0.23	1	1	MF
GO:0004488	methylenetetrahydrofolate dehydrogenase ...	4	0	0.31	1	1	MF
GO:0004489	methylenetetrahydrofolate reductase (NAD...	1	0	0.08	1	1	MF
GO:0004490	methylglutaconyl-CoA hydratase activity	1	0	0.08	1	1	MF
GO:0004491	methylmalonate-semialdehyde dehydrogenas...	1	0	0.08	1	1	MF
GO:0004493	methylmalonyl-CoA epimerase activity	1	0	0.08	1	1	MF
GO:0004494	methylmalonyl-CoA mutase activity	1	0	0.08	1	1	MF
GO:0004496	mevalonate kinase activity	1	0	0.08	1	1	MF
GO:0004498	calcidiol 1-monooxygenase activity	1	0	0.08	1	1	MF
GO:0004499	N,N-dimethylaniline monooxygenase activi...	4	0	0.31	1	1	MF
GO:0004500	dopamine beta-monooxygenase activity	2	0	0.15	1	1	MF
GO:0004502	kynurenine 3-monooxygenase activity	1	0	0.08	1	1	MF
GO:0004503	monophenol monooxygenase activity	2	0	0.15	1	1	MF
GO:0004504	peptidylglycine monooxygenase activity	1	0	0.08	1	1	MF
GO:0004505	phenylalanine 4-monooxygenase activity	3	0	0.23	1	1	MF
GO:0004508	steroid 17-alpha-monooxygenase activity	1	0	0.08	1	1	MF
GO:0004510	tryptophan 5-monooxygenase activity	2	0	0.15	1	1	MF
GO:0004512	inositol-3-phosphate synthase activity	1	0	0.08	1	1	MF
GO:0004513	neolactotetraosylceramide alpha-2,3-sial...	1	0	0.08	1	1	MF
GO:0004514	nicotinate-nucleotide diphosphorylase (c...	3	0	0.23	1	1	MF
GO:0004516	nicotinate phosphoribosyltransferase act...	1	0	0.08	1	1	MF
GO:0004522	ribonuclease A activity	1	0	0.08	1	1	MF
GO:0004525	ribonuclease III activity	4	0	0.31	1	1	MF
GO:0004526	ribonuclease P activity	11	0	0.84	1	1	MF
GO:0004528	phosphodiesterase I activity	6	0	0.46	1	1	MF
GO:0004530	deoxyribonuclease I activity	4	0	0.31	1	1	MF
GO:0004531	deoxyribonuclease II activity	2	0	0.15	1	1	MF
GO:0004532	exoribonuclease activity	38	0	2.92	1	1	MF
GO:0004534	5'-3' exoribonuclease activity	3	0	0.23	1	1	MF
GO:0004535	poly(A)-specific ribonuclease activity	13	0	1	1	1	MF
GO:0004549	tRNA-specific ribonuclease activity	16	0	1.23	1	1	MF
GO:0004555	alpha,alpha-trehalase activity	1	0	0.08	1	1	MF
GO:0004556	alpha-amylase activity	2	0	0.15	1	1	MF
GO:0004557	alpha-galactosidase activity	2	0	0.15	1	1	MF
GO:0004558	alpha-1,4-glucosidase activity	3	0	0.23	1	1	MF
GO:0004560	alpha-L-fucosidase activity	2	0	0.15	1	1	MF
GO:0004561	alpha-N-acetylglucosaminidase activity	1	0	0.08	1	1	MF
GO:0004563	beta-N-acetylhexosaminidase activity	5	0	0.38	1	1	MF
GO:0004565	beta-galactosidase activity	5	0	0.38	1	1	MF
GO:0004567	beta-mannosidase activity	1	0	0.08	1	1	MF
GO:0004568	chitinase activity	3	0	0.23	1	1	MF
GO:0004569	glycoprotein endo-alpha-1,2-mannosidase ...	1	0	0.08	1	1	MF
GO:0004572	mannosyl-oligosaccharide 1,3-1,6-alpha-m...	2	0	0.15	1	1	MF
GO:0004577	N-acetylglucosaminyldiphosphodolichol N-...	2	0	0.15	1	1	MF
GO:0004578	chitobiosyldiphosphodolichol beta-mannos...	1	0	0.08	1	1	MF
GO:0004581	dolichyl-phosphate beta-glucosyltransfer...	1	0	0.08	1	1	MF
GO:0004582	dolichyl-phosphate beta-D-mannosyltransf...	3	0	0.23	1	1	MF
GO:0004584	dolichyl-phosphate-mannose-glycolipid al...	1	0	0.08	1	1	MF
GO:0004586	ornithine decarboxylase activity	2	0	0.15	1	1	MF
GO:0004587	ornithine-oxo-acid transaminase activity	1	0	0.08	1	1	MF
GO:0004588	orotate phosphoribosyltransferase activi...	1	0	0.08	1	1	MF
GO:0004590	orotidine-5'-phosphate decarboxylase act...	1	0	0.08	1	1	MF
GO:0004591	oxoglutarate dehydrogenase (succinyl-tra...	4	0	0.31	1	1	MF
GO:0004595	pantetheine-phosphate adenylyltransferas...	1	0	0.08	1	1	MF
GO:0004597	peptide-aspartate beta-dioxygenase activ...	1	0	0.08	1	1	MF
GO:0004598	peptidylamidoglycolate lyase activity	1	0	0.08	1	1	MF
GO:0004602	glutathione peroxidase activity	17	0	1.31	1	1	MF
GO:0004603	phenylethanolamine N-methyltransferase a...	1	0	0.08	1	1	MF
GO:0004605	phosphatidate cytidylyltransferase activ...	3	0	0.23	1	1	MF
GO:0004607	phosphatidylcholine-sterol O-acyltransfe...	1	0	0.08	1	1	MF
GO:0004608	phosphatidylethanolamine N-methyltransfe...	1	0	0.08	1	1	MF
GO:0004610	phosphoacetylglucosamine mutase activity	1	0	0.08	1	1	MF
GO:0004611	phosphoenolpyruvate carboxykinase activi...	2	0	0.15	1	1	MF
GO:0004613	phosphoenolpyruvate carboxykinase (GTP) ...	2	0	0.15	1	1	MF
GO:0004614	phosphoglucomutase activity	4	0	0.31	1	1	MF
GO:0004615	phosphomannomutase activity	2	0	0.15	1	1	MF
GO:0004617	phosphoglycerate dehydrogenase activity	1	0	0.08	1	1	MF
GO:0004618	phosphoglycerate kinase activity	1	0	0.08	1	1	MF
GO:0004619	phosphoglycerate mutase activity	3	0	0.23	1	1	MF
GO:0004621	glycosylphosphatidylinositol phospholipa...	1	0	0.08	1	1	MF
GO:0004630	phospholipase D activity	6	0	0.46	1	1	MF
GO:0004631	phosphomevalonate kinase activity	1	0	0.08	1	1	MF
GO:0004632	phosphopantothenate--cysteine ligase act...	1	0	0.08	1	1	MF
GO:0004633	phosphopantothenoylcysteine decarboxylas...	1	0	0.08	1	1	MF
GO:0004634	phosphopyruvate hydratase activity	4	0	0.31	1	1	MF
GO:0004637	phosphoribosylamine-glycine ligase activ...	1	0	0.08	1	1	MF
GO:0004638	phosphoribosylaminoimidazole carboxylase...	1	0	0.08	1	1	MF
GO:0004639	phosphoribosylaminoimidazolesuccinocarbo...	1	0	0.08	1	1	MF
GO:0004641	phosphoribosylformylglycinamidine cyclo-...	1	0	0.08	1	1	MF
GO:0004642	phosphoribosylformylglycinamidine syntha...	1	0	0.08	1	1	MF
GO:0004643	phosphoribosylaminoimidazolecarboxamide ...	1	0	0.08	1	1	MF
GO:0004644	phosphoribosylglycinamide formyltransfer...	1	0	0.08	1	1	MF
GO:0004645	phosphorylase activity	6	0	0.46	1	1	MF
GO:0004648	O-phospho-L-serine:2-oxoglutarate aminot...	1	0	0.08	1	1	MF
GO:0004651	polynucleotide 5'-phosphatase activity	2	0	0.15	1	1	MF
GO:0004652	polynucleotide adenylyltransferase activ...	13	0	1	1	1	MF
GO:0004654	polyribonucleotide nucleotidyltransferas...	1	0	0.08	1	1	MF
GO:0004655	porphobilinogen synthase activity	1	0	0.08	1	1	MF
GO:0004657	proline dehydrogenase activity	1	0	0.08	1	1	MF
GO:0004658	propionyl-CoA carboxylase activity	2	0	0.15	1	1	MF
GO:0004660	protein farnesyltransferase activity	2	0	0.15	1	1	MF
GO:0004661	protein geranylgeranyltransferase activi...	5	0	0.38	1	1	MF
GO:0004662	CAAX-protein geranylgeranyltransferase a...	2	0	0.15	1	1	MF
GO:0004663	Rab geranylgeranyltransferase activity	4	0	0.31	1	1	MF
GO:0004666	prostaglandin-endoperoxide synthase acti...	2	0	0.15	1	1	MF
GO:0004667	prostaglandin-D synthase activity	2	0	0.15	1	1	MF
GO:0004668	protein-arginine deiminase activity	2	0	0.15	1	1	MF
GO:0004671	protein C-terminal S-isoprenylcysteine c...	1	0	0.08	1	1	MF
GO:0004673	protein histidine kinase activity	1	0	0.08	1	1	MF
GO:0004675	transmembrane receptor protein serine/th...	16	0	1.23	1	1	MF
GO:0004676	3-phosphoinositide-dependent protein kin...	1	0	0.08	1	1	MF
GO:0004686	elongation factor-2 kinase activity	1	0	0.08	1	1	MF
GO:0004687	myosin light chain kinase activity	4	0	0.31	1	1	MF
GO:0004694	eukaryotic translation initiation factor...	4	0	0.31	1	1	MF
GO:0004698	calcium-dependent protein kinase C activ...	1	0	0.08	1	1	MF
GO:0004699	calcium-independent protein kinase C act...	2	0	0.15	1	1	MF
GO:0004704	NF-kappaB-inducing kinase activity	6	0	0.46	1	1	MF
GO:0004705	JUN kinase activity	3	0	0.23	1	1	MF
GO:0004706	JUN kinase kinase kinase activity	8	0	0.61	1	1	MF
GO:0004709	MAP kinase kinase kinase activity	25	0	1.92	1	1	MF
GO:0004711	ribosomal protein S6 kinase activity	7	0	0.54	1	1	MF
GO:0004719	protein-L-isoaspartate (D-aspartate) O-m...	3	0	0.23	1	1	MF
GO:0004720	protein-lysine 6-oxidase activity	5	0	0.38	1	1	MF
GO:0004723	calcium-dependent protein serine/threoni...	7	0	0.54	1	1	MF
GO:0004726	non-membrane spanning protein tyrosine p...	8	0	0.61	1	1	MF
GO:0004727	prenylated protein tyrosine phosphatase ...	2	0	0.15	1	1	MF
GO:0004729	oxygen-dependent protoporphyrinogen oxid...	1	0	0.08	1	1	MF
GO:0004731	purine-nucleoside phosphorylase activity	2	0	0.15	1	1	MF
GO:0004733	pyridoxamine-phosphate oxidase activity	1	0	0.08	1	1	MF
GO:0004736	pyruvate carboxylase activity	1	0	0.08	1	1	MF
GO:0004740	pyruvate dehydrogenase (acetyl-transferr...	4	0	0.31	1	1	MF
GO:0004741	[pyruvate dehydrogenase (lipoamide)] pho...	2	0	0.15	1	1	MF
GO:0004742	dihydrolipoyllysine-residue acetyltransf...	1	0	0.08	1	1	MF
GO:0004743	pyruvate kinase activity	2	0	0.15	1	1	MF
GO:0004747	ribokinase activity	1	0	0.08	1	1	MF
GO:0004748	ribonucleoside-diphosphate reductase act...	2	0	0.15	1	1	MF
GO:0004749	ribose phosphate diphosphokinase activit...	4	0	0.31	1	1	MF
GO:0004750	ribulose-phosphate 3-epimerase activity	2	0	0.15	1	1	MF
GO:0004751	ribose-5-phosphate isomerase activity	1	0	0.08	1	1	MF
GO:0004753	saccharopine dehydrogenase activity	1	0	0.08	1	1	MF
GO:0004756	selenide, water dikinase activity	2	0	0.15	1	1	MF
GO:0004757	sepiapterin reductase activity	1	0	0.08	1	1	MF
GO:0004758	serine C-palmitoyltransferase activity	5	0	0.38	1	1	MF
GO:0004767	sphingomyelin phosphodiesterase activity	5	0	0.38	1	1	MF
GO:0004768	stearoyl-CoA 9-desaturase activity	3	0	0.23	1	1	MF
GO:0004769	steroid delta-isomerase activity	3	0	0.23	1	1	MF
GO:0004771	sterol esterase activity	7	0	0.54	1	1	MF
GO:0004772	sterol O-acyltransferase activity	1	0	0.08	1	1	MF
GO:0004773	steryl-sulfatase activity	1	0	0.08	1	1	MF
GO:0004774	succinate-CoA ligase activity	3	0	0.23	1	1	MF
GO:0004775	succinate-CoA ligase (ADP-forming) activ...	3	0	0.23	1	1	MF
GO:0004776	succinate-CoA ligase (GDP-forming) activ...	2	0	0.15	1	1	MF
GO:0004777	succinate-semialdehyde dehydrogenase (NA...	1	0	0.08	1	1	MF
GO:0004778	succinyl-CoA hydrolase activity	2	0	0.15	1	1	MF
GO:0004779	sulfate adenylyltransferase activity	2	0	0.15	1	1	MF
GO:0004781	sulfate adenylyltransferase (ATP) activi...	2	0	0.15	1	1	MF
GO:0004782	sulfinoalanine decarboxylase activity	2	0	0.15	1	1	MF
GO:0004784	superoxide dismutase activity	4	0	0.31	1	1	MF
GO:0004788	thiamine diphosphokinase activity	1	0	0.08	1	1	MF
GO:0004790	thioether S-methyltransferase activity	1	0	0.08	1	1	MF
GO:0004792	thiosulfate sulfurtransferase activity	3	0	0.23	1	1	MF
GO:0004795	threonine synthase activity	1	0	0.08	1	1	MF
GO:0004796	thromboxane-A synthase activity	2	0	0.15	1	1	MF
GO:0004797	thymidine kinase activity	2	0	0.15	1	1	MF
GO:0004798	thymidylate kinase activity	2	0	0.15	1	1	MF
GO:0004799	thymidylate synthase activity	1	0	0.08	1	1	MF
GO:0004800	thyroxine 5'-deiodinase activity	3	0	0.23	1	1	MF
GO:0004801	sedoheptulose-7-phosphate:D-glyceraldehy...	1	0	0.08	1	1	MF
GO:0004802	transketolase activity	2	0	0.15	1	1	MF
GO:0004807	triose-phosphate isomerase activity	1	0	0.08	1	1	MF
GO:0004809	tRNA (guanine-N2-)-methyltransferase act...	3	0	0.23	1	1	MF
GO:0004810	tRNA adenylyltransferase activity	1	0	0.08	1	1	MF
GO:0004814	arginine-tRNA ligase activity	3	0	0.23	1	1	MF
GO:0004815	aspartate-tRNA ligase activity	2	0	0.15	1	1	MF
GO:0004816	asparagine-tRNA ligase activity	2	0	0.15	1	1	MF
GO:0004818	glutamate-tRNA ligase activity	2	0	0.15	1	1	MF
GO:0004820	glycine-tRNA ligase activity	1	0	0.08	1	1	MF
GO:0004821	histidine-tRNA ligase activity	2	0	0.15	1	1	MF
GO:0004822	isoleucine-tRNA ligase activity	2	0	0.15	1	1	MF
GO:0004823	leucine-tRNA ligase activity	2	0	0.15	1	1	MF
GO:0004824	lysine-tRNA ligase activity	1	0	0.08	1	1	MF
GO:0004826	phenylalanine-tRNA ligase activity	4	0	0.31	1	1	MF
GO:0004827	proline-tRNA ligase activity	2	0	0.15	1	1	MF
GO:0004829	threonine-tRNA ligase activity	3	0	0.23	1	1	MF
GO:0004830	tryptophan-tRNA ligase activity	2	0	0.15	1	1	MF
GO:0004831	tyrosine-tRNA ligase activity	2	0	0.15	1	1	MF
GO:0004832	valine-tRNA ligase activity	2	0	0.15	1	1	MF
GO:0004833	tryptophan 2,3-dioxygenase activity	1	0	0.08	1	1	MF
GO:0004838	L-tyrosine:2-oxoglutarate aminotransfera...	1	0	0.08	1	1	MF
GO:0004839	ubiquitin activating enzyme activity	4	0	0.31	1	1	MF
GO:0004850	uridine phosphorylase activity	2	0	0.15	1	1	MF
GO:0004853	uroporphyrinogen decarboxylase activity	1	0	0.08	1	1	MF
GO:0004854	xanthine dehydrogenase activity	1	0	0.08	1	1	MF
GO:0004856	xylulokinase activity	1	0	0.08	1	1	MF
GO:0004875	complement receptor activity	4	0	0.31	1	1	MF
GO:0004876	complement component C3a receptor activi...	1	0	0.08	1	1	MF
GO:0004877	complement component C3b receptor activi...	1	0	0.08	1	1	MF
GO:0004878	complement component C5a receptor activi...	2	0	0.15	1	1	MF
GO:0004883	glucocorticoid receptor activity	1	0	0.08	1	1	MF
GO:0004897	ciliary neurotrophic factor receptor act...	5	0	0.38	1	1	MF
GO:0004900	erythropoietin receptor activity	1	0	0.08	1	1	MF
GO:0004903	growth hormone receptor activity	1	0	0.08	1	1	MF
GO:0004905	type I interferon receptor activity	2	0	0.15	1	1	MF
GO:0004908	interleukin-1 receptor activity	6	0	0.46	1	1	MF
GO:0004909	interleukin-1, type I, activating recept...	2	0	0.15	1	1	MF
GO:0004910	interleukin-1, type II, blocking recepto...	1	0	0.08	1	1	MF
GO:0004912	interleukin-3 receptor activity	2	0	0.15	1	1	MF
GO:0004913	interleukin-4 receptor activity	1	0	0.08	1	1	MF
GO:0004914	interleukin-5 receptor activity	2	0	0.15	1	1	MF
GO:0004915	interleukin-6 receptor activity	2	0	0.15	1	1	MF
GO:0004917	interleukin-7 receptor activity	1	0	0.08	1	1	MF
GO:0004920	interleukin-10 receptor activity	2	0	0.15	1	1	MF
GO:0004921	interleukin-11 receptor activity	2	0	0.15	1	1	MF
GO:0004923	leukemia inhibitory factor receptor acti...	2	0	0.15	1	1	MF
GO:0004924	oncostatin-M receptor activity	3	0	0.23	1	1	MF
GO:0004925	prolactin receptor activity	1	0	0.08	1	1	MF
GO:0004935	adrenergic receptor activity	10	0	0.77	1	1	MF
GO:0004936	alpha-adrenergic receptor activity	5	0	0.38	1	1	MF
GO:0004937	alpha1-adrenergic receptor activity	3	0	0.23	1	1	MF
GO:0004938	alpha2-adrenergic receptor activity	2	0	0.15	1	1	MF
GO:0004939	beta-adrenergic receptor activity	2	0	0.15	1	1	MF
GO:0004940	beta1-adrenergic receptor activity	1	0	0.08	1	1	MF
GO:0004941	beta2-adrenergic receptor activity	1	0	0.08	1	1	MF
GO:0004945	angiotensin type II receptor activity	2	0	0.15	1	1	MF
GO:0004946	bombesin receptor activity	2	0	0.15	1	1	MF
GO:0004947	bradykinin receptor activity	1	0	0.08	1	1	MF
GO:0004948	calcitonin receptor activity	2	0	0.15	1	1	MF
GO:0004949	cannabinoid receptor activity	2	0	0.15	1	1	MF
GO:0004951	cholecystokinin receptor activity	2	0	0.15	1	1	MF
GO:0004952	dopamine neurotransmitter receptor activ...	5	0	0.38	1	1	MF
GO:0004953	icosanoid receptor activity	12	0	0.92	1	1	MF
GO:0004954	prostanoid receptor activity	8	0	0.61	1	1	MF
GO:0004955	prostaglandin receptor activity	8	0	0.61	1	1	MF
GO:0004956	prostaglandin D receptor activity	2	0	0.15	1	1	MF
GO:0004957	prostaglandin E receptor activity	4	0	0.31	1	1	MF
GO:0004958	prostaglandin F receptor activity	2	0	0.15	1	1	MF
GO:0004962	endothelin receptor activity	2	0	0.15	1	1	MF
GO:0004963	follicle-stimulating hormone receptor ac...	1	0	0.08	1	1	MF
GO:0004964	luteinizing hormone receptor activity	1	0	0.08	1	1	MF
GO:0004967	glucagon receptor activity	2	0	0.15	1	1	MF
GO:0004968	gonadotropin-releasing hormone receptor ...	3	0	0.23	1	1	MF
GO:0004971	AMPA glutamate receptor activity	4	0	0.31	1	1	MF
GO:0004972	NMDA glutamate receptor activity	7	0	0.54	1	1	MF
GO:0004974	leukotriene receptor activity	4	0	0.31	1	1	MF
GO:0004977	melanocortin receptor activity	3	0	0.23	1	1	MF
GO:0004979	beta-endorphin receptor activity	1	0	0.08	1	1	MF
GO:0004980	melanocyte-stimulating hormone receptor ...	2	0	0.15	1	1	MF
GO:0004982	N-formyl peptide receptor activity	2	0	0.15	1	1	MF
GO:0004983	neuropeptide Y receptor activity	8	0	0.61	1	1	MF
GO:0004990	oxytocin receptor activity	1	0	0.08	1	1	MF
GO:0004991	parathyroid hormone receptor activity	2	0	0.15	1	1	MF
GO:0004992	platelet activating factor receptor acti...	3	0	0.23	1	1	MF
GO:0004995	tachykinin receptor activity	3	0	0.23	1	1	MF
GO:0004996	thyroid-stimulating hormone receptor act...	2	0	0.15	1	1	MF
GO:0004997	thyrotropin-releasing hormone receptor a...	1	0	0.08	1	1	MF
GO:0004998	transferrin receptor activity	2	0	0.15	1	1	MF
GO:0005001	transmembrane receptor protein tyrosine ...	17	0	1.31	1	1	MF
GO:0005004	GPI-linked ephrin receptor activity	6	0	0.46	1	1	MF
GO:0005006	epidermal growth factor-activated recept...	2	0	0.15	1	1	MF
GO:0005007	fibroblast growth factor-activated recep...	5	0	0.38	1	1	MF
GO:0005008	hepatocyte growth factor-activated recep...	1	0	0.08	1	1	MF
GO:0005009	insulin-activated receptor activity	2	0	0.15	1	1	MF
GO:0005010	insulin-like growth factor-activated rec...	3	0	0.23	1	1	MF
GO:0005011	macrophage colony-stimulating factor rec...	2	0	0.15	1	1	MF
GO:0005019	platelet-derived growth factor beta-rece...	2	0	0.15	1	1	MF
GO:0005020	stem cell factor receptor activity	1	0	0.08	1	1	MF
GO:0005024	transforming growth factor beta-activate...	14	0	1.08	1	1	MF
GO:0005025	transforming growth factor beta receptor...	7	0	0.54	1	1	MF
GO:0005026	transforming growth factor beta receptor...	4	0	0.31	1	1	MF
GO:0005030	neurotrophin receptor activity	3	0	0.23	1	1	MF
GO:0005041	low-density lipoprotein particle recepto...	12	0	0.92	1	1	MF
GO:0005042	netrin receptor activity	6	0	0.46	1	1	MF
GO:0005043	netrin receptor activity involved in che...	1	0	0.08	1	1	MF
GO:0005046	KDEL sequence binding	3	0	0.23	1	1	MF
GO:0005047	signal recognition particle binding	4	0	0.31	1	1	MF
GO:0005052	peroxisome matrix targeting signal-1 bin...	2	0	0.15	1	1	MF
GO:0005053	peroxisome matrix targeting signal-2 bin...	1	0	0.08	1	1	MF
GO:0005055	laminin receptor activity	2	0	0.15	1	1	MF
GO:0005093	Rab GDP-dissociation inhibitor activity	2	0	0.15	1	1	MF
GO:0005104	fibroblast growth factor receptor bindin...	19	0	1.46	1	1	MF
GO:0005105	type 1 fibroblast growth factor receptor...	4	0	0.31	1	1	MF
GO:0005111	type 2 fibroblast growth factor receptor...	3	0	0.23	1	1	MF
GO:0005113	patched binding	6	0	0.46	1	1	MF
GO:0005114	type II transforming growth factor beta ...	7	0	0.54	1	1	MF
GO:0005115	receptor tyrosine kinase-like orphan rec...	1	0	0.08	1	1	MF
GO:0005119	smoothened binding	3	0	0.23	1	1	MF
GO:0005124	scavenger receptor binding	3	0	0.23	1	1	MF
GO:0005127	ciliary neurotrophic factor receptor bin...	5	0	0.38	1	1	MF
GO:0005128	erythropoietin receptor binding	1	0	0.08	1	1	MF
GO:0005131	growth hormone receptor binding	4	0	0.31	1	1	MF
GO:0005132	type I interferon receptor binding	5	0	0.38	1	1	MF
GO:0005135	interleukin-3 receptor binding	1	0	0.08	1	1	MF
GO:0005136	interleukin-4 receptor binding	2	0	0.15	1	1	MF
GO:0005137	interleukin-5 receptor binding	2	0	0.15	1	1	MF
GO:0005138	interleukin-6 receptor binding	6	0	0.46	1	1	MF
GO:0005139	interleukin-7 receptor binding	1	0	0.08	1	1	MF
GO:0005142	interleukin-11 receptor binding	1	0	0.08	1	1	MF
GO:0005143	interleukin-12 receptor binding	4	0	0.31	1	1	MF
GO:0005146	leukemia inhibitory factor receptor bind...	1	0	0.08	1	1	MF
GO:0005149	interleukin-1 receptor binding	8	0	0.61	1	1	MF
GO:0005150	interleukin-1, type I receptor binding	1	0	0.08	1	1	MF
GO:0005151	interleukin-1, type II receptor binding	1	0	0.08	1	1	MF
GO:0005152	interleukin-1 receptor antagonist activi...	1	0	0.08	1	1	MF
GO:0005169	neurotrophin TRKB receptor binding	1	0	0.08	1	1	MF
GO:0005170	neurotrophin TRKC receptor binding	1	0	0.08	1	1	MF
GO:0005171	hepatocyte growth factor receptor bindin...	1	0	0.08	1	1	MF
GO:0005173	stem cell factor receptor binding	4	0	0.31	1	1	MF
GO:0005174	CD40 receptor binding	1	0	0.08	1	1	MF
GO:0005175	CD27 receptor binding	1	0	0.08	1	1	MF
GO:0005176	ErbB-2 class receptor binding	4	0	0.31	1	1	MF
GO:0005183	gonadotropin hormone-releasing hormone a...	1	0	0.08	1	1	MF
GO:0005199	structural constituent of cell wall	1	0	0.08	1	1	MF
GO:0005220	inositol 1,4,5-trisphosphate-sensitive c...	3	0	0.23	1	1	MF
GO:0005225	volume-sensitive anion channel activity	9	0	0.69	1	1	MF
GO:0005229	intracellular calcium activated chloride...	14	0	1.08	1	1	MF
GO:0005234	extracellularly glutamate-gated ion chan...	2	0	0.15	1	1	MF
GO:0005237	inhibitory extracellular ligand-gated io...	16	0	1.23	1	1	MF
GO:0005243	gap junction channel activity	11	0	0.84	1	1	MF
GO:0005247	voltage-gated chloride channel activity	9	0	0.69	1	1	MF
GO:0005250	A-type (transient outward) potassium cha...	3	0	0.23	1	1	MF
GO:0005260	intracellularly ATP-gated chloride chann...	1	0	0.08	1	1	MF
GO:0005275	amine transmembrane transporter activity	1	0	0.08	1	1	MF
GO:0005277	acetylcholine transmembrane transporter ...	1	0	0.08	1	1	MF
GO:0005280	amino acid:proton symporter activity	2	0	0.15	1	1	MF
GO:0005287	high-affinity basic amino acid transmemb...	1	0	0.08	1	1	MF
GO:0005289	high-affinity arginine transmembrane tra...	1	0	0.08	1	1	MF
GO:0005290	L-histidine transmembrane transporter ac...	3	0	0.23	1	1	MF
GO:0005292	high-affinity lysine transmembrane trans...	1	0	0.08	1	1	MF
GO:0005294	neutral L-amino acid secondary active tr...	1	0	0.08	1	1	MF
GO:0005295	neutral amino acid:sodium symporter acti...	2	0	0.15	1	1	MF
GO:0005298	proline:sodium symporter activity	2	0	0.15	1	1	MF
GO:0005302	L-tyrosine transmembrane transporter act...	1	0	0.08	1	1	MF
GO:0005308	creatine transmembrane transporter activ...	2	0	0.15	1	1	MF
GO:0005309	creatine:sodium symporter activity	1	0	0.08	1	1	MF
GO:0005315	inorganic phosphate transmembrane transp...	5	0	0.38	1	1	MF
GO:0005316	high-affinity inorganic phosphate:sodium...	1	0	0.08	1	1	MF
GO:0005332	gamma-aminobutyric acid:sodium symporter...	4	0	0.31	1	1	MF
GO:0005334	norepinephrine:sodium symporter activity	1	0	0.08	1	1	MF
GO:0005335	serotonin:sodium symporter activity	3	0	0.23	1	1	MF
GO:0005337	nucleoside transmembrane transporter act...	5	0	0.38	1	1	MF
GO:0005338	nucleotide-sugar transmembrane transport...	15	0	1.15	1	1	MF
GO:0005345	purine nucleobase transmembrane transpor...	3	0	0.23	1	1	MF
GO:0005346	purine ribonucleotide transmembrane tran...	12	0	0.92	1	1	MF
GO:0005347	ATP transmembrane transporter activity	8	0	0.61	1	1	MF
GO:0005350	pyrimidine nucleobase transmembrane tran...	1	0	0.08	1	1	MF
GO:0005351	carbohydrate:proton symporter activity	10	0	0.77	1	1	MF
GO:0005353	fructose transmembrane transporter activ...	4	0	0.31	1	1	MF
GO:0005362	low-affinity glucose:sodium symporter ac...	2	0	0.15	1	1	MF
GO:0005365	myo-inositol transmembrane transporter a...	2	0	0.15	1	1	MF
GO:0005366	myo-inositol:proton symporter activity	1	0	0.08	1	1	MF
GO:0005367	myo-inositol:sodium symporter activity	1	0	0.08	1	1	MF
GO:0005368	taurine transmembrane transporter activi...	1	0	0.08	1	1	MF
GO:0005369	taurine:sodium symporter activity	1	0	0.08	1	1	MF
GO:0005371	tricarboxylate secondary active transmem...	1	0	0.08	1	1	MF
GO:0005372	water transmembrane transporter activity	7	0	0.54	1	1	MF
GO:0005375	copper ion transmembrane transporter act...	5	0	0.38	1	1	MF
GO:0005381	iron ion transmembrane transporter activ...	9	0	0.69	1	1	MF
GO:0005384	manganese ion transmembrane transporter ...	6	0	0.46	1	1	MF
GO:0005388	calcium-transporting ATPase activity	10	0	0.77	1	1	MF
GO:0005391	sodium:potassium-exchanging ATPase activ...	10	0	0.77	1	1	MF
GO:0005402	carbohydrate:cation symporter activity	18	0	1.38	1	1	MF
GO:0005412	glucose:sodium symporter activity	6	0	0.46	1	1	MF
GO:0005415	nucleoside:sodium symporter activity	1	0	0.08	1	1	MF
GO:0005427	proton-dependent oligopeptide secondary ...	1	0	0.08	1	1	MF
GO:0005436	sodium:phosphate symporter activity	4	0	0.31	1	1	MF
GO:0005456	CMP-N-acetylneuraminate transmembrane tr...	1	0	0.08	1	1	MF
GO:0005457	GDP-fucose transmembrane transporter act...	1	0	0.08	1	1	MF
GO:0005459	UDP-galactose transmembrane transporter ...	2	0	0.15	1	1	MF
GO:0005460	UDP-glucose transmembrane transporter ac...	1	0	0.08	1	1	MF
GO:0005461	UDP-glucuronic acid transmembrane transp...	3	0	0.23	1	1	MF
GO:0005462	UDP-N-acetylglucosamine transmembrane tr...	5	0	0.38	1	1	MF
GO:0005463	UDP-N-acetylgalactosamine transmembrane ...	3	0	0.23	1	1	MF
GO:0005464	UDP-xylose transmembrane transporter act...	1	0	0.08	1	1	MF
GO:0005471	ATP:ADP antiporter activity	2	0	0.15	1	1	MF
GO:0005477	pyruvate secondary active transmembrane ...	1	0	0.08	1	1	MF
GO:0005483	soluble NSF attachment protein activity	3	0	0.23	1	1	MF
GO:0005497	androgen binding	4	0	0.31	1	1	MF
GO:0005501	retinoid binding	26	0	2	1	1	MF
GO:0005502	11-cis retinal binding	5	0	0.38	1	1	MF
GO:0005503	all-trans retinal binding	2	0	0.15	1	1	MF
GO:0005507	copper ion binding	49	0	3.76	1	1	MF
GO:0005519	cytoskeletal regulatory protein binding	1	0	0.08	1	1	MF
GO:0005534	galactose binding	5	0	0.38	1	1	MF
GO:0005536	glucose binding	11	0	0.84	1	1	MF
GO:0005540	hyaluronic acid binding	19	0	1.46	1	1	MF
GO:0005542	folic acid binding	9	0	0.69	1	1	MF
GO:0005545	1-phosphatidylinositol binding	15	0	1.15	1	1	MF
GO:0005550	pheromone binding	1	0	0.08	1	1	MF
GO:0008020	G protein-coupled photoreceptor activity	10	0	0.77	1	1	MF
GO:0008028	monocarboxylic acid transmembrane transp...	44	0	3.38	1	1	MF
GO:0008035	high-density lipoprotein particle bindin...	7	0	0.54	1	1	MF
GO:0008046	axon guidance receptor activity	8	0	0.61	1	1	MF
GO:0008048	calcium sensitive guanylate cyclase acti...	4	0	0.31	1	1	MF
GO:0008061	chitin binding	7	0	0.54	1	1	MF
GO:0008068	extracellularly glutamate-gated chloride...	1	0	0.08	1	1	MF
GO:0008106	alcohol dehydrogenase (NADP+) activity	14	0	1.08	1	1	MF
GO:0008108	UDP-glucose:hexose-1-phosphate uridylylt...	1	0	0.08	1	1	MF
GO:0008109	N-acetyllactosaminide beta-1,6-N-acetylg...	2	0	0.15	1	1	MF
GO:0008111	alpha-methylacyl-CoA racemase activity	1	0	0.08	1	1	MF
GO:0008112	nicotinamide N-methyltransferase activit...	1	0	0.08	1	1	MF
GO:0008113	peptide-methionine (S)-S-oxide reductase...	2	0	0.15	1	1	MF
GO:0008115	sarcosine oxidase activity	1	0	0.08	1	1	MF
GO:0008117	sphinganine-1-phosphate aldolase activit...	3	0	0.23	1	1	MF
GO:0008118	N-acetyllactosaminide alpha-2,3-sialyltr...	1	0	0.08	1	1	MF
GO:0008119	thiopurine S-methyltransferase activity	1	0	0.08	1	1	MF
GO:0008120	ceramide glucosyltransferase activity	1	0	0.08	1	1	MF
GO:0008121	ubiquinol-cytochrome-c reductase activit...	9	0	0.69	1	1	MF
GO:0008124	4-alpha-hydroxytetrahydrobiopterin dehyd...	2	0	0.15	1	1	MF
GO:0008127	quercetin 2,3-dioxygenase activity	1	0	0.08	1	1	MF
GO:0008131	primary amine oxidase activity	5	0	0.38	1	1	MF
GO:0008142	oxysterol binding	5	0	0.38	1	1	MF
GO:0008143	poly(A) binding	24	0	1.84	1	1	MF
GO:0008146	sulfotransferase activity	43	0	3.3	1	1	MF
GO:0008147	structural constituent of bone	1	0	0.08	1	1	MF
GO:0008169	C-methyltransferase activity	4	0	0.31	1	1	MF
GO:0008172	S-methyltransferase activity	6	0	0.46	1	1	MF
GO:0008174	mRNA methyltransferase activity	11	0	0.84	1	1	MF
GO:0008176	tRNA (guanine-N7-)-methyltransferase act...	2	0	0.15	1	1	MF
GO:0008177	succinate dehydrogenase (ubiquinone) act...	5	0	0.38	1	1	MF
GO:0008184	glycogen phosphorylase activity	3	0	0.23	1	1	MF
GO:0008186	RNA-dependent ATPase activity	5	0	0.38	1	1	MF
GO:0008190	eukaryotic initiation factor 4E binding	8	0	0.61	1	1	MF
GO:0008192	RNA guanylyltransferase activity	3	0	0.23	1	1	MF
GO:0008193	tRNA guanylyltransferase activity	2	0	0.15	1	1	MF
GO:0008198	ferrous iron binding	20	0	1.54	1	1	MF
GO:0008199	ferric iron binding	5	0	0.38	1	1	MF
GO:0008239	dipeptidyl-peptidase activity	10	0	0.77	1	1	MF
GO:0008240	tripeptidyl-peptidase activity	3	0	0.23	1	1	MF
GO:0008241	peptidyl-dipeptidase activity	1	0	0.08	1	1	MF
GO:0008251	tRNA-specific adenosine deaminase activi...	5	0	0.38	1	1	MF
GO:0008254	3'-nucleotidase activity	1	0	0.08	1	1	MF
GO:0008260	3-oxoacid CoA-transferase activity	2	0	0.15	1	1	MF
GO:0008263	pyrimidine-specific mismatch base pair D...	2	0	0.15	1	1	MF
GO:0008265	Mo-molybdopterin cofactor sulfurase acti...	1	0	0.08	1	1	MF
GO:0008269	JAK pathway signal transduction adaptor ...	1	0	0.08	1	1	MF
GO:0008271	secondary active sulfate transmembrane t...	12	0	0.92	1	1	MF
GO:0008281	sulfonylurea receptor activity	2	0	0.15	1	1	MF
GO:0008294	calcium- and calmodulin-responsive adeny...	2	0	0.15	1	1	MF
GO:0008296	3'-5'-exodeoxyribonuclease activity	11	0	0.84	1	1	MF
GO:0008297	single-stranded DNA exodeoxyribonuclease...	8	0	0.61	1	1	MF
GO:0008301	DNA binding, bending	14	0	1.08	1	1	MF
GO:0008308	voltage-gated anion channel activity	14	0	1.08	1	1	MF
GO:0008309	double-stranded DNA exodeoxyribonuclease...	4	0	0.31	1	1	MF
GO:0008310	single-stranded DNA 3'-5' exodeoxyribonu...	6	0	0.46	1	1	MF
GO:0008311	double-stranded DNA 3'-5' exodeoxyribonu...	2	0	0.15	1	1	MF
GO:0008312	7S RNA binding	7	0	0.54	1	1	MF
GO:0008318	protein prenyltransferase activity	7	0	0.54	1	1	MF
GO:0008329	signaling pattern recognition receptor a...	15	0	1.15	1	1	MF
GO:0008330	protein tyrosine/threonine phosphatase a...	4	0	0.31	1	1	MF
GO:0008336	gamma-butyrobetaine dioxygenase activity	1	0	0.08	1	1	MF
GO:0008373	sialyltransferase activity	20	0	1.54	1	1	MF
GO:0008379	thioredoxin peroxidase activity	5	0	0.38	1	1	MF
GO:0008381	mechanosensitive ion channel activity	13	0	1	1	1	MF
GO:0008384	IkappaB kinase activity	3	0	0.23	1	1	MF
GO:0008386	cholesterol monooxygenase (side-chain-cl...	1	0	0.08	1	1	MF
GO:0008387	steroid 7-alpha-hydroxylase activity	1	0	0.08	1	1	MF
GO:0008389	coumarin 7-hydroxylase activity	1	0	0.08	1	1	MF
GO:0008396	oxysterol 7-alpha-hydroxylase activity	2	0	0.15	1	1	MF
GO:0008397	sterol 12-alpha-hydroxylase activity	1	0	0.08	1	1	MF
GO:0008398	sterol 14-demethylase activity	1	0	0.08	1	1	MF
GO:0008401	retinoic acid 4-hydroxylase activity	9	0	0.69	1	1	MF
GO:0008403	25-hydroxycholecalciferol-24-hydroxylase...	1	0	0.08	1	1	MF
GO:0008404	arachidonic acid 14,15-epoxygenase activ...	1	0	0.08	1	1	MF
GO:0008405	arachidonic acid 11,12-epoxygenase activ...	1	0	0.08	1	1	MF
GO:0008410	CoA-transferase activity	4	0	0.31	1	1	MF
GO:0008413	8-oxo-7,8-dihydroguanosine triphosphate ...	2	0	0.15	1	1	MF
GO:0008419	RNA lariat debranching enzyme activity	1	0	0.08	1	1	MF
GO:0008420	RNA polymerase II CTD heptapeptide repea...	6	0	0.46	1	1	MF
GO:0008422	beta-glucosidase activity	5	0	0.38	1	1	MF
GO:0008424	glycoprotein 6-alpha-L-fucosyltransferas...	1	0	0.08	1	1	MF
GO:0008425	2-polyprenyl-6-methoxy-1,4-benzoquinone ...	2	0	0.15	1	1	MF
GO:0008426	protein kinase C inhibitor activity	2	0	0.15	1	1	MF
GO:0008428	ribonuclease inhibitor activity	3	0	0.23	1	1	MF
GO:0008430	selenium binding	8	0	0.61	1	1	MF
GO:0008437	thyrotropin-releasing hormone activity	1	0	0.08	1	1	MF
GO:0008442	3-hydroxyisobutyrate dehydrogenase activ...	1	0	0.08	1	1	MF
GO:0008443	phosphofructokinase activity	7	0	0.54	1	1	MF
GO:0008444	CDP-diacylglycerol-glycerol-3-phosphate ...	1	0	0.08	1	1	MF
GO:0008445	D-aspartate oxidase activity	1	0	0.08	1	1	MF
GO:0008446	GDP-mannose 4,6-dehydratase activity	1	0	0.08	1	1	MF
GO:0008448	N-acetylglucosamine-6-phosphate deacetyl...	1	0	0.08	1	1	MF
GO:0008449	N-acetylglucosamine-6-sulfatase activity	3	0	0.23	1	1	MF
GO:0008452	RNA ligase activity	1	0	0.08	1	1	MF
GO:0008456	alpha-N-acetylgalactosaminidase activity	1	0	0.08	1	1	MF
GO:0008457	beta-galactosyl-N-acetylglucosaminylgala...	1	0	0.08	1	1	MF
GO:0008458	carnitine O-octanoyltransferase activity	1	0	0.08	1	1	MF
GO:0008459	chondroitin 6-sulfotransferase activity	2	0	0.15	1	1	MF
GO:0008460	dTDP-glucose 4,6-dehydratase activity	1	0	0.08	1	1	MF
GO:0008465	glycerate dehydrogenase activity	1	0	0.08	1	1	MF
GO:0008466	glycogenin glucosyltransferase activity	2	0	0.15	1	1	MF
GO:0008467	[heparan sulfate]-glucosamine 3-sulfotra...	6	0	0.46	1	1	MF
GO:0008470	isovaleryl-CoA dehydrogenase activity	1	0	0.08	1	1	MF
GO:0008475	procollagen-lysine 5-dioxygenase activit...	3	0	0.23	1	1	MF
GO:0008476	protein-tyrosine sulfotransferase activi...	2	0	0.15	1	1	MF
GO:0008478	pyridoxal kinase activity	1	0	0.08	1	1	MF
GO:0008480	sarcosine dehydrogenase activity	1	0	0.08	1	1	MF
GO:0008481	sphinganine kinase activity	2	0	0.15	1	1	MF
GO:0008482	sulfite oxidase activity	1	0	0.08	1	1	MF
GO:0008483	transaminase activity	18	0	1.38	1	1	MF
GO:0008486	diphosphoinositol-polyphosphate diphosph...	4	0	0.31	1	1	MF
GO:0008488	gamma-glutamyl carboxylase activity	1	0	0.08	1	1	MF
GO:0008489	UDP-galactose:glucosylceramide beta-1,4-...	3	0	0.23	1	1	MF
GO:0008493	tetracycline transmembrane transporter a...	1	0	0.08	1	1	MF
GO:0008494	translation activator activity	8	0	0.61	1	1	MF
GO:0008495	protoheme IX farnesyltransferase activit...	1	0	0.08	1	1	MF
GO:0008502	melatonin receptor activity	2	0	0.15	1	1	MF
GO:0008503	benzodiazepine receptor activity	11	0	0.84	1	1	MF
GO:0008506	sucrose:proton symporter activity	4	0	0.31	1	1	MF
GO:0008508	bile acid:sodium symporter activity	3	0	0.23	1	1	MF
GO:0008510	sodium:bicarbonate symporter activity	6	0	0.46	1	1	MF
GO:0008511	sodium:potassium:chloride symporter acti...	2	0	0.15	1	1	MF
GO:0008513	secondary active organic cation transmem...	2	0	0.15	1	1	MF
GO:0008515	sucrose transmembrane transporter activi...	4	0	0.31	1	1	MF
GO:0008517	folic acid transmembrane transporter act...	4	0	0.31	1	1	MF
GO:0008518	folate:anion antiporter activity	1	0	0.08	1	1	MF
GO:0008520	L-ascorbate:sodium symporter activity	2	0	0.15	1	1	MF
GO:0008521	acetyl-CoA transmembrane transporter act...	1	0	0.08	1	1	MF
GO:0008523	sodium-dependent multivitamin transmembr...	1	0	0.08	1	1	MF
GO:0008531	riboflavin kinase activity	1	0	0.08	1	1	MF
GO:0008532	N-acetyllactosaminide beta-1,3-N-acetylg...	5	0	0.38	1	1	MF
GO:0008534	oxidized purine nucleobase lesion DNA N-...	4	0	0.31	1	1	MF
GO:0008545	JUN kinase kinase activity	2	0	0.15	1	1	MF
GO:0008553	proton-exporting ATPase activity, phosph...	11	0	0.84	1	1	MF
GO:0008554	sodium-exporting ATPase activity, phosph...	1	0	0.08	1	1	MF
GO:0008555	chloride-transporting ATPase activity	1	0	0.08	1	1	MF
GO:0008556	potassium-transporting ATPase activity	10	0	0.77	1	1	MF
GO:0008559	xenobiotic transmembrane transporting AT...	4	0	0.31	1	1	MF
GO:0008568	microtubule-severing ATPase activity	8	0	0.61	1	1	MF
GO:0008597	calcium-dependent protein serine/threoni...	3	0	0.23	1	1	MF
GO:0008607	phosphorylase kinase regulator activity	4	0	0.31	1	1	MF
GO:0008609	alkylglycerone-phosphate synthase activi...	1	0	0.08	1	1	MF
GO:0008641	ubiquitin-like modifier activating enzym...	10	0	0.77	1	1	MF
GO:0008659	(3R)-hydroxymyristoyl-[acyl-carrier-prot...	1	0	0.08	1	1	MF
GO:0008682	2-octoprenyl-3-methyl-6-methoxy-1,4-benz...	1	0	0.08	1	1	MF
GO:0008689	3-demethylubiquinone-9 3-O-methyltransfe...	1	0	0.08	1	1	MF
GO:0008700	4-hydroxy-2-oxoglutarate aldolase activi...	1	0	0.08	1	1	MF
GO:0008705	methionine synthase activity	1	0	0.08	1	1	MF
GO:0008709	cholate 7-alpha-dehydrogenase activity	1	0	0.08	1	1	MF
GO:0008720	D-lactate dehydrogenase activity	1	0	0.08	1	1	MF
GO:0008721	D-serine ammonia-lyase activity	1	0	0.08	1	1	MF
GO:0008725	DNA-3-methyladenine glycosylase activity	1	0	0.08	1	1	MF
GO:0008743	L-threonine 3-dehydrogenase activity	1	0	0.08	1	1	MF
GO:0008745	N-acetylmuramoyl-L-alanine amidase activ...	1	0	0.08	1	1	MF
GO:0008746	NAD(P)+ transhydrogenase activity	2	0	0.15	1	1	MF
GO:0008753	NADPH dehydrogenase (quinone) activity	1	0	0.08	1	1	MF
GO:0008761	UDP-N-acetylglucosamine 2-epimerase acti...	1	0	0.08	1	1	MF
GO:0008775	acetate CoA-transferase activity	1	0	0.08	1	1	MF
GO:0008781	N-acylneuraminate cytidylyltransferase a...	2	0	0.15	1	1	MF
GO:0008783	agmatinase activity	1	0	0.08	1	1	MF
GO:0008785	alkyl hydroperoxide reductase activity	1	0	0.08	1	1	MF
GO:0008792	arginine decarboxylase activity	1	0	0.08	1	1	MF
GO:0008794	arsenate reductase (glutaredoxin) activi...	1	0	0.08	1	1	MF
GO:0008798	beta-aspartyl-peptidase activity	2	0	0.15	1	1	MF
GO:0008802	betaine-aldehyde dehydrogenase activity	1	0	0.08	1	1	MF
GO:0008808	cardiolipin synthase activity	1	0	0.08	1	1	MF
GO:0008812	choline dehydrogenase activity	1	0	0.08	1	1	MF
GO:0008817	cob(I)yrinic acid a,c-diamide adenosyltr...	1	0	0.08	1	1	MF
GO:0008821	crossover junction endodeoxyribonuclease...	7	0	0.54	1	1	MF
GO:0008823	cupric reductase activity	3	0	0.23	1	1	MF
GO:0008832	dGTPase activity	1	0	0.08	1	1	MF
GO:0008843	endochitinase activity	1	0	0.08	1	1	MF
GO:0008852	exodeoxyribonuclease I activity	1	0	0.08	1	1	MF
GO:0008853	exodeoxyribonuclease III activity	2	0	0.15	1	1	MF
GO:0008859	exoribonuclease II activity	1	0	0.08	1	1	MF
GO:0008865	fructokinase activity	5	0	0.38	1	1	MF
GO:0008887	glycerate kinase activity	1	0	0.08	1	1	MF
GO:0008889	glycerophosphodiester phosphodiesterase ...	2	0	0.15	1	1	MF
GO:0008890	glycine C-acetyltransferase activity	1	0	0.08	1	1	MF
GO:0008892	guanine deaminase activity	1	0	0.08	1	1	MF
GO:0008893	guanosine-3',5'-bis(diphosphate) 3'-diph...	1	0	0.08	1	1	MF
GO:0008897	holo-[acyl-carrier-protein] synthase act...	1	0	0.08	1	1	MF
GO:0008900	potassium:proton exchanging ATPase activ...	2	0	0.15	1	1	MF
GO:0008905	mannose-phosphate guanylyltransferase ac...	1	0	0.08	1	1	MF
GO:0008929	methylglyoxal synthase activity	1	0	0.08	1	1	MF
GO:0008934	inositol monophosphate 1-phosphatase act...	4	0	0.31	1	1	MF
GO:0008940	nitrate reductase activity	3	0	0.23	1	1	MF
GO:0008941	nitric oxide dioxygenase activity	1	0	0.08	1	1	MF
GO:0008946	oligonucleotidase activity	1	0	0.08	1	1	MF
GO:0008948	oxaloacetate decarboxylase activity	4	0	0.31	1	1	MF
GO:0008955	peptidoglycan glycosyltransferase activi...	1	0	0.08	1	1	MF
GO:0008962	phosphatidylglycerophosphatase activity	1	0	0.08	1	1	MF
GO:0008963	phospho-N-acetylmuramoyl-pentapeptide-tr...	1	0	0.08	1	1	MF
GO:0008973	phosphopentomutase activity	1	0	0.08	1	1	MF
GO:0008988	rRNA (adenine-N6-)-methyltransferase act...	3	0	0.23	1	1	MF
GO:0008995	ribonuclease E activity	1	0	0.08	1	1	MF
GO:0009000	selenocysteine lyase activity	1	0	0.08	1	1	MF
GO:0009007	site-specific DNA-methyltransferase (ade...	2	0	0.15	1	1	MF
GO:0009008	DNA-methyltransferase activity	6	0	0.46	1	1	MF
GO:0009013	succinate-semialdehyde dehydrogenase [NA...	1	0	0.08	1	1	MF
GO:0009019	tRNA (guanine-N1-)-methyltransferase act...	4	0	0.31	1	1	MF
GO:0009020	tRNA (guanosine-2'-O-)-methyltransferase...	1	0	0.08	1	1	MF
GO:0009032	thymidine phosphorylase activity	1	0	0.08	1	1	MF
GO:0009041	uridylate kinase activity	3	0	0.23	1	1	MF
GO:0009374	biotin binding	5	0	0.38	1	1	MF
GO:0009378	four-way junction helicase activity	5	0	0.38	1	1	MF
GO:0009383	rRNA (cytosine-C5-)-methyltransferase ac...	2	0	0.15	1	1	MF
GO:0009384	N-acylmannosamine kinase activity	1	0	0.08	1	1	MF
GO:0009669	sucrose:cation symporter activity	4	0	0.31	1	1	MF
GO:0009674	potassium:sodium symporter activity	2	0	0.15	1	1	MF
GO:0009881	photoreceptor activity	12	0	0.92	1	1	MF
GO:0009882	blue light photoreceptor activity	2	0	0.15	1	1	MF
GO:0009918	sterol delta7 reductase activity	1	0	0.08	1	1	MF
GO:0009922	fatty acid elongase activity	7	0	0.54	1	1	MF
GO:0010309	acireductone dioxygenase [iron(II)-requi...	1	0	0.08	1	1	MF
GO:0010348	lithium:proton antiporter activity	1	0	0.08	1	1	MF
GO:0010385	double-stranded methylated DNA binding	4	0	0.31	1	1	MF
GO:0010420	polyprenyldihydroxybenzoate methyltransf...	1	0	0.08	1	1	MF
GO:0010428	methyl-CpNpG binding	1	0	0.08	1	1	MF
GO:0010465	nerve growth factor receptor activity	1	0	0.08	1	1	MF
GO:0010484	H3 histone acetyltransferase activity	5	0	0.38	1	1	MF
GO:0010521	telomerase inhibitor activity	3	0	0.23	1	1	MF
GO:0010698	acetyltransferase activator activity	3	0	0.23	1	1	MF
GO:0010851	cyclase regulator activity	6	0	0.46	1	1	MF
GO:0010853	cyclase activator activity	4	0	0.31	1	1	MF
GO:0010854	adenylate cyclase regulator activity	2	0	0.15	1	1	MF
GO:0010855	adenylate cyclase inhibitor activity	2	0	0.15	1	1	MF
GO:0010856	adenylate cyclase activator activity	5	0	0.38	1	1	MF
GO:0010859	calcium-dependent cysteine-type endopept...	1	0	0.08	1	1	MF
GO:0010997	anaphase-promoting complex binding	7	0	0.54	1	1	MF
GO:0015016	[heparan sulfate]-glucosamine N-sulfotra...	4	0	0.31	1	1	MF
GO:0015019	heparan-alpha-glucosaminide N-acetyltran...	1	0	0.08	1	1	MF
GO:0015038	glutathione disulfide oxidoreductase act...	7	0	0.54	1	1	MF
GO:0015039	NADPH-adrenodoxin reductase activity	1	0	0.08	1	1	MF
GO:0015054	gastrin receptor activity	1	0	0.08	1	1	MF
GO:0015055	secretin receptor activity	1	0	0.08	1	1	MF
GO:0015056	corticotrophin-releasing factor receptor...	2	0	0.15	1	1	MF
GO:0015057	thrombin-activated receptor activity	4	0	0.31	1	1	MF
GO:0015067	amidinotransferase activity	1	0	0.08	1	1	MF
GO:0015068	glycine amidinotransferase activity	1	0	0.08	1	1	MF
GO:0015086	cadmium ion transmembrane transporter ac...	2	0	0.15	1	1	MF
GO:0015087	cobalt ion transmembrane transporter act...	1	0	0.08	1	1	MF
GO:0015091	ferric iron transmembrane transporter ac...	1	0	0.08	1	1	MF
GO:0015093	ferrous iron transmembrane transporter a...	3	0	0.23	1	1	MF
GO:0015094	lead ion transmembrane transporter activ...	1	0	0.08	1	1	MF
GO:0015095	magnesium ion transmembrane transporter ...	16	0	1.23	1	1	MF
GO:0015098	molybdate ion transmembrane transporter ...	1	0	0.08	1	1	MF
GO:0015099	nickel cation transmembrane transporter ...	1	0	0.08	1	1	MF
GO:0015105	arsenite transmembrane transporter activ...	1	0	0.08	1	1	MF
GO:0015106	bicarbonate transmembrane transporter ac...	18	0	1.38	1	1	MF
GO:0015111	iodide transmembrane transporter activit...	2	0	0.15	1	1	MF
GO:0015112	nitrate transmembrane transporter activi...	1	0	0.08	1	1	MF
GO:0015116	sulfate transmembrane transporter activi...	15	0	1.15	1	1	MF
GO:0015117	thiosulfate transmembrane transporter ac...	3	0	0.23	1	1	MF
GO:0015119	hexose phosphate transmembrane transport...	3	0	0.23	1	1	MF
GO:0015125	bile acid transmembrane transporter acti...	12	0	0.92	1	1	MF
GO:0015126	canalicular bile acid transmembrane tran...	1	0	0.08	1	1	MF
GO:0015127	bilirubin transmembrane transporter acti...	1	0	0.08	1	1	MF
GO:0015129	lactate transmembrane transporter activi...	6	0	0.46	1	1	MF
GO:0015130	mevalonate transmembrane transporter act...	1	0	0.08	1	1	MF
GO:0015131	oxaloacetate transmembrane transporter a...	3	0	0.23	1	1	MF
GO:0015132	prostaglandin transmembrane transporter ...	1	0	0.08	1	1	MF
GO:0015136	sialic acid transmembrane transporter ac...	4	0	0.31	1	1	MF
GO:0015137	citrate transmembrane transporter activi...	5	0	0.38	1	1	MF
GO:0015139	alpha-ketoglutarate transmembrane transp...	1	0	0.08	1	1	MF
GO:0015140	malate transmembrane transporter activit...	4	0	0.31	1	1	MF
GO:0015141	succinate transmembrane transporter acti...	6	0	0.46	1	1	MF
GO:0015142	tricarboxylic acid transmembrane transpo...	5	0	0.38	1	1	MF
GO:0015143	urate transmembrane transporter activity	1	0	0.08	1	1	MF
GO:0015152	glucose-6-phosphate transmembrane transp...	1	0	0.08	1	1	MF
GO:0015154	disaccharide transmembrane transporter a...	4	0	0.31	1	1	MF
GO:0015157	oligosaccharide transmembrane transporte...	4	0	0.31	1	1	MF
GO:0015165	pyrimidine nucleotide-sugar transmembran...	13	0	1	1	1	MF
GO:0015166	polyol transmembrane transporter activit...	7	0	0.54	1	1	MF
GO:0015168	glycerol transmembrane transporter activ...	4	0	0.31	1	1	MF
GO:0015173	aromatic amino acid transmembrane transp...	7	0	0.54	1	1	MF
GO:0015174	basic amino acid transmembrane transport...	12	0	0.92	1	1	MF
GO:0015180	L-alanine transmembrane transporter acti...	5	0	0.38	1	1	MF
GO:0015181	arginine transmembrane transporter activ...	6	0	0.46	1	1	MF
GO:0015182	L-asparagine transmembrane transporter a...	2	0	0.15	1	1	MF
GO:0015184	L-cystine transmembrane transporter acti...	4	0	0.31	1	1	MF
GO:0015185	gamma-aminobutyric acid transmembrane tr...	5	0	0.38	1	1	MF
GO:0015186	L-glutamine transmembrane transporter ac...	5	0	0.38	1	1	MF
GO:0015187	glycine transmembrane transporter activi...	6	0	0.46	1	1	MF
GO:0015189	L-lysine transmembrane transporter activ...	5	0	0.38	1	1	MF
GO:0015190	L-leucine transmembrane transporter acti...	3	0	0.23	1	1	MF
GO:0015191	L-methionine transmembrane transporter a...	1	0	0.08	1	1	MF
GO:0015193	L-proline transmembrane transporter acti...	5	0	0.38	1	1	MF
GO:0015194	L-serine transmembrane transporter activ...	5	0	0.38	1	1	MF
GO:0015195	L-threonine transmembrane transporter ac...	1	0	0.08	1	1	MF
GO:0015196	L-tryptophan transmembrane transporter a...	2	0	0.15	1	1	MF
GO:0015203	polyamine transmembrane transporter acti...	2	0	0.15	1	1	MF
GO:0015204	urea transmembrane transporter activity	5	0	0.38	1	1	MF
GO:0015205	nucleobase transmembrane transporter act...	5	0	0.38	1	1	MF
GO:0015207	adenine transmembrane transporter activi...	2	0	0.15	1	1	MF
GO:0015211	purine nucleoside transmembrane transpor...	1	0	0.08	1	1	MF
GO:0015215	nucleotide transmembrane transporter act...	17	0	1.31	1	1	MF
GO:0015216	purine nucleotide transmembrane transpor...	13	0	1	1	1	MF
GO:0015217	ADP transmembrane transporter activity	4	0	0.31	1	1	MF
GO:0015218	pyrimidine nucleotide transmembrane tran...	2	0	0.15	1	1	MF
GO:0015220	choline transmembrane transporter activi...	4	0	0.31	1	1	MF
GO:0015226	carnitine transmembrane transporter acti...	2	0	0.15	1	1	MF
GO:0015228	coenzyme A transmembrane transporter act...	2	0	0.15	1	1	MF
GO:0015229	L-ascorbic acid transmembrane transporte...	2	0	0.15	1	1	MF
GO:0015230	FAD transmembrane transporter activity	2	0	0.15	1	1	MF
GO:0015232	heme transporter activity	7	0	0.54	1	1	MF
GO:0015234	thiamine transmembrane transporter activ...	3	0	0.23	1	1	MF
GO:0015245	fatty acid transmembrane transporter act...	7	0	0.54	1	1	MF
GO:0015247	aminophospholipid transmembrane transpor...	4	0	0.31	1	1	MF
GO:0015250	water channel activity	6	0	0.46	1	1	MF
GO:0015252	proton channel activity	4	0	0.31	1	1	MF
GO:0015254	glycerol channel activity	3	0	0.23	1	1	MF
GO:0015265	urea channel activity	3	0	0.23	1	1	MF
GO:0015272	ATP-activated inward rectifier potassium...	4	0	0.31	1	1	MF
GO:0015275	stretch-activated, cation-selective, cal...	2	0	0.15	1	1	MF
GO:0015277	kainate selective glutamate receptor act...	5	0	0.38	1	1	MF
GO:0015292	uniporter activity	1	0	0.08	1	1	MF
GO:0015295	solute:proton symporter activity	21	0	1.61	1	1	MF
GO:0015315	organophosphate:inorganic phosphate anti...	3	0	0.23	1	1	MF
GO:0015317	phosphate:proton symporter activity	1	0	0.08	1	1	MF
GO:0015319	sodium:inorganic phosphate symporter act...	3	0	0.23	1	1	MF
GO:0015321	sodium-dependent phosphate transmembrane...	2	0	0.15	1	1	MF
GO:0015322	secondary active oligopeptide transmembr...	1	0	0.08	1	1	MF
GO:0015327	cystine:glutamate antiporter activity	1	0	0.08	1	1	MF
GO:0015328	cystine secondary active transmembrane t...	1	0	0.08	1	1	MF
GO:0015333	peptide:proton symporter activity	4	0	0.31	1	1	MF
GO:0015343	siderophore transmembrane transporter ac...	1	0	0.08	1	1	MF
GO:0015347	sodium-independent organic anion transme...	11	0	0.84	1	1	MF
GO:0015349	thyroid hormone transmembrane transporte...	4	0	0.31	1	1	MF
GO:0015350	methotrexate transmembrane transporter a...	2	0	0.15	1	1	MF
GO:0015355	secondary active monocarboxylate transme...	10	0	0.77	1	1	MF
GO:0015362	high-affinity sodium:dicarboxylate sympo...	1	0	0.08	1	1	MF
GO:0015367	oxoglutarate:malate antiporter activity	1	0	0.08	1	1	MF
GO:0015375	glycine:sodium symporter activity	2	0	0.15	1	1	MF
GO:0015379	potassium:chloride symporter activity	8	0	0.61	1	1	MF
GO:0015382	sodium:sulfate symporter activity	1	0	0.08	1	1	MF
GO:0015410	manganese-transporting ATPase activity	3	0	0.23	1	1	MF
GO:0015420	cobalamin-transporting ATPase activity	3	0	0.23	1	1	MF
GO:0015431	glutathione S-conjugate-exporting ATPase...	1	0	0.08	1	1	MF
GO:0015432	bile acid-exporting ATPase activity	2	0	0.15	1	1	MF
GO:0015433	peptide antigen-transporting ATPase acti...	3	0	0.23	1	1	MF
GO:0015439	heme-transporting ATPase activity	1	0	0.08	1	1	MF
GO:0015440	peptide-transporting ATPase activity	4	0	0.31	1	1	MF
GO:0015451	decarboxylation-driven active transmembr...	1	0	0.08	1	1	MF
GO:0015453	oxidoreduction-driven active transmembra...	1	0	0.08	1	1	MF
GO:0015489	putrescine transmembrane transporter act...	2	0	0.15	1	1	MF
GO:0015495	gamma-aminobutyric acid:proton symporter...	1	0	0.08	1	1	MF
GO:0015499	formate transmembrane transporter activi...	1	0	0.08	1	1	MF
GO:0015526	hexose-phosphate:inorganic phosphate ant...	3	0	0.23	1	1	MF
GO:0015538	sialic acid:proton symporter activity	1	0	0.08	1	1	MF
GO:0015552	propionate transmembrane transporter act...	1	0	0.08	1	1	MF
GO:0015562	efflux transmembrane transporter activit...	3	0	0.23	1	1	MF
GO:0015605	organophosphate ester transmembrane tran...	25	0	1.92	1	1	MF
GO:0015607	fatty-acyl-CoA transmembrane transporter...	1	0	0.08	1	1	MF
GO:0015616	DNA translocase activity	7	0	0.54	1	1	MF
GO:0015633	zinc-transporting ATPase activity	1	0	0.08	1	1	MF
GO:0015636	short-chain fatty acid transmembrane tra...	2	0	0.15	1	1	MF
GO:0015645	fatty acid ligase activity	18	0	1.38	1	1	MF
GO:0015658	branched-chain amino acid transmembrane ...	3	0	0.23	1	1	MF
GO:0015660	formate efflux transmembrane transporter...	1	0	0.08	1	1	MF
GO:0015662	ATPase activity, coupled to transmembran...	30	0	2.3	1	1	MF
GO:0015665	alcohol transmembrane transporter activi...	2	0	0.15	1	1	MF
GO:0015922	aspartate oxidase activity	1	0	0.08	1	1	MF
GO:0015925	galactosidase activity	7	0	0.54	1	1	MF
GO:0015927	trehalase activity	1	0	0.08	1	1	MF
GO:0015928	fucosidase activity	2	0	0.15	1	1	MF
GO:0015929	hexosaminidase activity	13	0	1	1	1	MF
GO:0015932	nucleobase-containing compound transmemb...	40	0	3.07	1	1	MF
GO:0016004	phospholipase activator activity	9	0	0.69	1	1	MF
GO:0016005	phospholipase A2 activator activity	2	0	0.15	1	1	MF
GO:0016015	morphogen activity	5	0	0.38	1	1	MF
GO:0016019	peptidoglycan receptor activity	2	0	0.15	1	1	MF
GO:0016034	maleylacetoacetate isomerase activity	1	0	0.08	1	1	MF
GO:0016150	translation release factor activity, cod...	1	0	0.08	1	1	MF
GO:0016154	pyrimidine-nucleoside phosphorylase acti...	1	0	0.08	1	1	MF
GO:0016155	formyltetrahydrofolate dehydrogenase act...	2	0	0.15	1	1	MF
GO:0016160	amylase activity	3	0	0.23	1	1	MF
GO:0016165	linoleate 13S-lipoxygenase activity	2	0	0.15	1	1	MF
GO:0016167	glial cell-derived neurotrophic factor r...	2	0	0.15	1	1	MF
GO:0016170	interleukin-15 receptor binding	1	0	0.08	1	1	MF
GO:0016174	NAD(P)H oxidase activity	7	0	0.54	1	1	MF
GO:0016175	superoxide-generating NADPH oxidase acti...	7	0	0.54	1	1	MF
GO:0016176	superoxide-generating NADPH oxidase acti...	6	0	0.46	1	1	MF
GO:0016206	catechol O-methyltransferase activity	2	0	0.15	1	1	MF
GO:0016211	ammonia ligase activity	1	0	0.08	1	1	MF
GO:0016212	kynurenine-oxoglutarate transaminase act...	4	0	0.31	1	1	MF
GO:0016213	linoleoyl-CoA desaturase activity	1	0	0.08	1	1	MF
GO:0016215	acyl-CoA desaturase activity	3	0	0.23	1	1	MF
GO:0016230	sphingomyelin phosphodiesterase activato...	2	0	0.15	1	1	MF
GO:0016231	beta-N-acetylglucosaminidase activity	1	0	0.08	1	1	MF
GO:0016232	HNK-1 sulfotransferase activity	1	0	0.08	1	1	MF
GO:0016250	N-sulfoglucosamine sulfohydrolase activi...	1	0	0.08	1	1	MF
GO:0016262	protein N-acetylglucosaminyltransferase ...	2	0	0.15	1	1	MF
GO:0016263	glycoprotein-N-acetylgalactosamine 3-bet...	3	0	0.23	1	1	MF
GO:0016277	[myelin basic protein]-arginine N-methyl...	1	0	0.08	1	1	MF
GO:0016287	glycerone-phosphate O-acyltransferase ac...	1	0	0.08	1	1	MF
GO:0016300	tRNA (uracil) methyltransferase activity	4	0	0.31	1	1	MF
GO:0016309	1-phosphatidylinositol-5-phosphate 4-kin...	3	0	0.23	1	1	MF
GO:0016312	inositol bisphosphate phosphatase activi...	2	0	0.15	1	1	MF
GO:0016314	phosphatidylinositol-3,4,5-trisphosphate...	3	0	0.23	1	1	MF
GO:0016316	phosphatidylinositol-3,4-bisphosphate 4-...	2	0	0.15	1	1	MF
GO:0016361	activin receptor activity, type I	4	0	0.31	1	1	MF
GO:0016362	activin receptor activity, type II	2	0	0.15	1	1	MF
GO:0016401	palmitoyl-CoA oxidase activity	3	0	0.23	1	1	MF
GO:0016402	pristanoyl-CoA oxidase activity	1	0	0.08	1	1	MF
GO:0016403	dimethylargininase activity	2	0	0.15	1	1	MF
GO:0016404	15-hydroxyprostaglandin dehydrogenase (N...	2	0	0.15	1	1	MF
GO:0016406	carnitine O-acyltransferase activity	6	0	0.46	1	1	MF
GO:0016408	C-acyltransferase activity	17	0	1.31	1	1	MF
GO:0016413	O-acetyltransferase activity	6	0	0.46	1	1	MF
GO:0016414	O-octanoyltransferase activity	1	0	0.08	1	1	MF
GO:0016415	octanoyltransferase activity	2	0	0.15	1	1	MF
GO:0016416	O-palmitoyltransferase activity	5	0	0.38	1	1	MF
GO:0016418	S-acetyltransferase activity	2	0	0.15	1	1	MF
GO:0016421	CoA carboxylase activity	6	0	0.46	1	1	MF
GO:0016422	mRNA (2'-O-methyladenosine-N6-)-methyltr...	3	0	0.23	1	1	MF
GO:0016423	tRNA (guanine) methyltransferase activit...	13	0	1	1	1	MF
GO:0016426	tRNA (adenine) methyltransferase activit...	5	0	0.38	1	1	MF
GO:0016427	tRNA (cytosine) methyltransferase activi...	9	0	0.69	1	1	MF
GO:0016428	tRNA (cytosine-5-)-methyltransferase act...	5	0	0.38	1	1	MF
GO:0016429	tRNA (adenine-N1-)-methyltransferase act...	4	0	0.31	1	1	MF
GO:0016430	tRNA (adenine-N6-)-methyltransferase act...	1	0	0.08	1	1	MF
GO:0016433	rRNA (adenine) methyltransferase activit...	8	0	0.61	1	1	MF
GO:0016434	rRNA (cytosine) methyltransferase activi...	3	0	0.23	1	1	MF
GO:0016453	C-acetyltransferase activity	5	0	0.38	1	1	MF
GO:0016454	C-palmitoyltransferase activity	5	0	0.38	1	1	MF
GO:0016492	G protein-coupled neurotensin receptor a...	2	0	0.15	1	1	MF
GO:0016493	C-C chemokine receptor activity	12	0	0.92	1	1	MF
GO:0016494	C-X-C chemokine receptor activity	4	0	0.31	1	1	MF
GO:0016495	C-X3-C chemokine receptor activity	1	0	0.08	1	1	MF
GO:0016496	substance P receptor activity	1	0	0.08	1	1	MF
GO:0016497	substance K receptor activity	1	0	0.08	1	1	MF
GO:0016499	orexin receptor activity	2	0	0.15	1	1	MF
GO:0016503	pheromone receptor activity	1	0	0.08	1	1	MF
GO:0016508	long-chain-enoyl-CoA hydratase activity	4	0	0.31	1	1	MF
GO:0016509	long-chain-3-hydroxyacyl-CoA dehydrogena...	2	0	0.15	1	1	MF
GO:0016515	interleukin-13 receptor activity	1	0	0.08	1	1	MF
GO:0016517	interleukin-12 receptor activity	1	0	0.08	1	1	MF
GO:0016519	gastric inhibitory peptide receptor acti...	1	0	0.08	1	1	MF
GO:0016520	growth hormone-releasing hormone recepto...	2	0	0.15	1	1	MF
GO:0016521	pituitary adenylate cyclase activating p...	1	0	0.08	1	1	MF
GO:0016524	latrotoxin receptor activity	2	0	0.15	1	1	MF
GO:0016530	metallochaperone activity	7	0	0.54	1	1	MF
GO:0016531	copper chaperone activity	5	0	0.38	1	1	MF
GO:0016532	superoxide dismutase copper chaperone ac...	3	0	0.23	1	1	MF
GO:0016594	glycine binding	13	0	1	1	1	MF
GO:0016596	thienylcyclohexylpiperidine binding	1	0	0.08	1	1	MF
GO:0016608	growth hormone-releasing hormone activit...	1	0	0.08	1	1	MF
GO:0016615	malate dehydrogenase activity	7	0	0.54	1	1	MF
GO:0016618	hydroxypyruvate reductase activity	1	0	0.08	1	1	MF
GO:0016623	oxidoreductase activity, acting on the a...	1	0	0.08	1	1	MF
GO:0016634	oxidoreductase activity, acting on the C...	8	0	0.61	1	1	MF
GO:0016635	oxidoreductase activity, acting on the C...	6	0	0.46	1	1	MF
GO:0016638	oxidoreductase activity, acting on the C...	18	0	1.38	1	1	MF
GO:0016639	oxidoreductase activity, acting on the C...	2	0	0.15	1	1	MF
GO:0016641	oxidoreductase activity, acting on the C...	14	0	1.08	1	1	MF
GO:0016642	oxidoreductase activity, acting on the C...	1	0	0.08	1	1	MF
GO:0016647	oxidoreductase activity, acting on the C...	3	0	0.23	1	1	MF
GO:0016649	oxidoreductase activity, acting on the C...	2	0	0.15	1	1	MF
GO:0016652	oxidoreductase activity, acting on NAD(P...	2	0	0.15	1	1	MF
GO:0016661	oxidoreductase activity, acting on other...	5	0	0.38	1	1	MF
GO:0016662	oxidoreductase activity, acting on other...	1	0	0.08	1	1	MF
GO:0016670	oxidoreductase activity, acting on a sul...	9	0	0.69	1	1	MF
GO:0016671	oxidoreductase activity, acting on a sul...	9	0	0.69	1	1	MF
GO:0016672	oxidoreductase activity, acting on a sul...	3	0	0.23	1	1	MF
GO:0016681	oxidoreductase activity, acting on diphe...	9	0	0.69	1	1	MF
GO:0016708	oxidoreductase activity, acting on paire...	1	0	0.08	1	1	MF
GO:0016713	oxidoreductase activity, acting on paire...	3	0	0.23	1	1	MF
GO:0016714	oxidoreductase activity, acting on paire...	6	0	0.46	1	1	MF
GO:0016715	oxidoreductase activity, acting on paire...	3	0	0.23	1	1	MF
GO:0016716	oxidoreductase activity, acting on paire...	2	0	0.15	1	1	MF
GO:0016717	oxidoreductase activity, acting on paire...	5	0	0.38	1	1	MF
GO:0016721	oxidoreductase activity, acting on super...	4	0	0.31	1	1	MF
GO:0016722	oxidoreductase activity, oxidizing metal...	17	0	1.31	1	1	MF
GO:0016723	oxidoreductase activity, oxidizing metal...	8	0	0.61	1	1	MF
GO:0016724	oxidoreductase activity, oxidizing metal...	8	0	0.61	1	1	MF
GO:0016725	oxidoreductase activity, acting on CH or...	9	0	0.69	1	1	MF
GO:0016726	oxidoreductase activity, acting on CH or...	1	0	0.08	1	1	MF
GO:0016728	oxidoreductase activity, acting on CH or...	2	0	0.15	1	1	MF
GO:0016730	oxidoreductase activity, acting on iron-...	1	0	0.08	1	1	MF
GO:0016731	oxidoreductase activity, acting on iron-...	1	0	0.08	1	1	MF
GO:0016743	carboxyl- or carbamoyltransferase activi...	1	0	0.08	1	1	MF
GO:0016744	transferase activity, transferring aldeh...	3	0	0.23	1	1	MF
GO:0016748	succinyltransferase activity	2	0	0.15	1	1	MF
GO:0016749	N-succinyltransferase activity	1	0	0.08	1	1	MF
GO:0016751	S-succinyltransferase activity	1	0	0.08	1	1	MF
GO:0016775	phosphotransferase activity, nitrogenous...	6	0	0.46	1	1	MF
GO:0016778	diphosphotransferase activity	5	0	0.38	1	1	MF
GO:0016781	phosphotransferase activity, paired acce...	2	0	0.15	1	1	MF
GO:0016782	transferase activity, transferring sulfu...	60	0	4.61	1	1	MF
GO:0016783	sulfurtransferase activity	11	0	0.84	1	1	MF
GO:0016784	3-mercaptopyruvate sulfurtransferase act...	1	0	0.08	1	1	MF
GO:0016785	transferase activity, transferring selen...	1	0	0.08	1	1	MF
GO:0016793	triphosphoric monoester hydrolase activi...	1	0	0.08	1	1	MF
GO:0016794	diphosphoric monoester hydrolase activit...	1	0	0.08	1	1	MF
GO:0016801	hydrolase activity, acting on ether bond...	9	0	0.69	1	1	MF
GO:0016802	trialkylsulfonium hydrolase activity	1	0	0.08	1	1	MF
GO:0016803	ether hydrolase activity	8	0	0.61	1	1	MF
GO:0016805	dipeptidase activity	13	0	1	1	1	MF
GO:0016807	cysteine-type carboxypeptidase activity	4	0	0.31	1	1	MF
GO:0016812	hydrolase activity, acting on carbon-nit...	5	0	0.38	1	1	MF
GO:0016813	hydrolase activity, acting on carbon-nit...	8	0	0.61	1	1	MF
GO:0016815	hydrolase activity, acting on carbon-nit...	1	0	0.08	1	1	MF
GO:0016822	hydrolase activity, acting on acid carbo...	3	0	0.23	1	1	MF
GO:0016823	hydrolase activity, acting on acid carbo...	3	0	0.23	1	1	MF
GO:0016826	hydrolase activity, acting on acid sulfu...	1	0	0.08	1	1	MF
GO:0016838	carbon-oxygen lyase activity, acting on ...	4	0	0.31	1	1	MF
GO:0016842	amidine-lyase activity	7	0	0.54	1	1	MF
GO:0016843	amine-lyase activity	1	0	0.08	1	1	MF
GO:0016844	strictosidine synthase activity	1	0	0.08	1	1	MF
GO:0016846	carbon-sulfur lyase activity	12	0	0.92	1	1	MF
GO:0016855	racemase and epimerase activity, acting ...	1	0	0.08	1	1	MF
GO:0016861	intramolecular oxidoreductase activity, ...	7	0	0.54	1	1	MF
GO:0016868	intramolecular transferase activity, pho...	10	0	0.77	1	1	MF
GO:0016872	intramolecular lyase activity	1	0	0.08	1	1	MF
GO:0016880	acid-ammonia (or amide) ligase activity	2	0	0.15	1	1	MF
GO:0016882	cyclo-ligase activity	2	0	0.15	1	1	MF
GO:0016885	ligase activity, forming carbon-carbon b...	7	0	0.54	1	1	MF
GO:0016888	endodeoxyribonuclease activity, producin...	13	0	1	1	1	MF
GO:0016889	endodeoxyribonuclease activity, producin...	9	0	0.69	1	1	MF
GO:0016890	site-specific endodeoxyribonuclease acti...	2	0	0.15	1	1	MF
GO:0016892	endoribonuclease activity, producing 3'-...	7	0	0.54	1	1	MF
GO:0016894	endonuclease activity, active with eithe...	16	0	1.23	1	1	MF
GO:0016896	exoribonuclease activity, producing 5'-p...	36	0	2.76	1	1	MF
GO:0016898	oxidoreductase activity, acting on the C...	2	0	0.15	1	1	MF
GO:0016899	oxidoreductase activity, acting on the C...	3	0	0.23	1	1	MF
GO:0016900	oxidoreductase activity, acting on the C...	2	0	0.15	1	1	MF
GO:0016907	G protein-coupled acetylcholine receptor...	6	0	0.46	1	1	MF
GO:0016909	SAP kinase activity	3	0	0.23	1	1	MF
GO:0016913	follicle-stimulating hormone activity	1	0	0.08	1	1	MF
GO:0016918	retinal binding	15	0	1.15	1	1	MF
GO:0016920	pyroglutamyl-peptidase activity	1	0	0.08	1	1	MF
GO:0016922	nuclear receptor binding	18	0	1.38	1	1	MF
GO:0016929	SUMO-specific protease activity	5	0	0.38	1	1	MF
GO:0016933	extracellularly glycine-gated ion channe...	5	0	0.38	1	1	MF
GO:0016934	extracellularly glycine-gated chloride c...	5	0	0.38	1	1	MF
GO:0016936	galactoside binding	3	0	0.23	1	1	MF
GO:0016941	natriuretic peptide receptor activity	3	0	0.23	1	1	MF
GO:0016964	alpha-2 macroglobulin receptor activity	1	0	0.08	1	1	MF
GO:0016971	flavin-linked sulfhydryl oxidase activit...	3	0	0.23	1	1	MF
GO:0016972	thiol oxidase activity	4	0	0.31	1	1	MF
GO:0016990	arginine deiminase activity	1	0	0.08	1	1	MF
GO:0016992	lipoate synthase activity	1	0	0.08	1	1	MF
GO:0017002	activin-activated receptor activity	7	0	0.54	1	1	MF
GO:0017005	3'-tyrosyl-DNA phosphodiesterase activit...	1	0	0.08	1	1	MF
GO:0017017	MAP kinase tyrosine/serine/threonine pho...	12	0	0.92	1	1	MF
GO:0017018	myosin phosphatase activity	3	0	0.23	1	1	MF
GO:0017020	myosin phosphatase regulator activity	1	0	0.08	1	1	MF
GO:0017024	myosin I binding	1	0	0.08	1	1	MF
GO:0017034	Rap guanyl-nucleotide exchange factor ac...	5	0	0.38	1	1	MF
GO:0017040	N-acylsphingosine amidohydrolase activit...	5	0	0.38	1	1	MF
GO:0017042	glycosylceramidase activity	1	0	0.08	1	1	MF
GO:0017045	corticotropin-releasing hormone activity	2	0	0.15	1	1	MF
GO:0017050	D-erythro-sphingosine kinase activity	2	0	0.15	1	1	MF
GO:0017057	6-phosphogluconolactonase activity	2	0	0.15	1	1	MF
GO:0017061	S-methyl-5-thioadenosine phosphorylase a...	1	0	0.08	1	1	MF
GO:0017064	fatty acid amide hydrolase activity	3	0	0.23	1	1	MF
GO:0017070	U6 snRNA binding	13	0	1	1	1	MF
GO:0017077	oxidative phosphorylation uncoupler acti...	2	0	0.15	1	1	MF
GO:0017080	sodium channel regulator activity	30	0	2.3	1	1	MF
GO:0017089	glycolipid transporter activity	2	0	0.15	1	1	MF
GO:0017095	heparan sulfate 6-O-sulfotransferase act...	3	0	0.23	1	1	MF
GO:0017099	very-long-chain-acyl-CoA dehydrogenase a...	3	0	0.23	1	1	MF
GO:0017108	5'-flap endonuclease activity	6	0	0.46	1	1	MF
GO:0017113	dihydropyrimidine dehydrogenase (NADP+) ...	1	0	0.08	1	1	MF
GO:0017125	deoxycytidyl transferase activity	1	0	0.08	1	1	MF
GO:0017128	phospholipid scramblase activity	6	0	0.46	1	1	MF
GO:0017129	triglyceride binding	1	0	0.08	1	1	MF
GO:0017130	poly(C) RNA binding	1	0	0.08	1	1	MF
GO:0017159	pantetheine hydrolase activity	1	0	0.08	1	1	MF
GO:0017162	aryl hydrocarbon receptor binding	9	0	0.69	1	1	MF
GO:0017168	5-oxoprolinase (ATP-hydrolyzing) activit...	1	0	0.08	1	1	MF
GO:0017169	CDP-alcohol phosphatidyltransferase acti...	8	0	0.61	1	1	MF
GO:0017172	cysteine dioxygenase activity	1	0	0.08	1	1	MF
GO:0017174	glycine N-methyltransferase activity	1	0	0.08	1	1	MF
GO:0017176	phosphatidylinositol N-acetylglucosaminy...	5	0	0.38	1	1	MF
GO:0017178	diphthine-ammonia ligase activity	1	0	0.08	1	1	MF
GO:0017188	aspartate N-acetyltransferase activity	1	0	0.08	1	1	MF
GO:0018025	calmodulin-lysine N-methyltransferase ac...	1	0	0.08	1	1	MF
GO:0018064	protein-histidine N-methyltransferase ac...	1	0	0.08	1	1	MF
GO:0018114	threonine racemase activity	1	0	0.08	1	1	MF
GO:0018271	biotin-protein ligase activity	1	0	0.08	1	1	MF
GO:0018455	alcohol dehydrogenase [NAD(P)+] activity	1	0	0.08	1	1	MF
GO:0018467	formaldehyde dehydrogenase activity	1	0	0.08	1	1	MF
GO:0018478	malonate-semialdehyde dehydrogenase (ace...	1	0	0.08	1	1	MF
GO:0018549	methanethiol oxidase activity	1	0	0.08	1	1	MF
GO:0018636	phenanthrene 9,10-monooxygenase activity	3	0	0.23	1	1	MF
GO:0018685	alkane 1-monooxygenase activity	2	0	0.15	1	1	MF
GO:0018733	3,4-dihydrocoumarin hydrolase activity	1	0	0.08	1	1	MF
GO:0018738	S-formylglutathione hydrolase activity	1	0	0.08	1	1	MF
GO:0018773	acetylpyruvate hydrolase activity	1	0	0.08	1	1	MF
GO:0018812	3-hydroxyacyl-CoA dehydratase activity	4	0	0.31	1	1	MF
GO:0019002	GMP binding	3	0	0.23	1	1	MF
GO:0019107	myristoyltransferase activity	3	0	0.23	1	1	MF
GO:0019115	benzaldehyde dehydrogenase activity	1	0	0.08	1	1	MF
GO:0019118	phenanthrene-epoxide hydrolase activity	1	0	0.08	1	1	MF
GO:0019119	phenanthrene-9,10-epoxide hydrolase acti...	1	0	0.08	1	1	MF
GO:0019135	deoxyhypusine monooxygenase activity	1	0	0.08	1	1	MF
GO:0019136	deoxynucleoside kinase activity	4	0	0.31	1	1	MF
GO:0019144	ADP-sugar diphosphatase activity	2	0	0.15	1	1	MF
GO:0019145	aminobutyraldehyde dehydrogenase activit...	1	0	0.08	1	1	MF
GO:0019150	D-ribulokinase activity	1	0	0.08	1	1	MF
GO:0019153	protein-disulfide reductase (glutathione...	1	0	0.08	1	1	MF
GO:0019158	mannokinase activity	5	0	0.38	1	1	MF
GO:0019171	3-hydroxyacyl-[acyl-carrier-protein] deh...	1	0	0.08	1	1	MF
GO:0019187	beta-1,4-mannosyltransferase activity	1	0	0.08	1	1	MF
GO:0019198	transmembrane receptor protein phosphata...	17	0	1.31	1	1	MF
GO:0019200	carbohydrate kinase activity	21	0	1.61	1	1	MF
GO:0019203	carbohydrate phosphatase activity	7	0	0.54	1	1	MF
GO:0019215	intermediate filament binding	12	0	0.92	1	1	MF
GO:0019238	cyclohydrolase activity	5	0	0.38	1	1	MF
GO:0019531	oxalate transmembrane transporter activi...	10	0	0.77	1	1	MF
GO:0019763	immunoglobulin receptor activity	4	0	0.31	1	1	MF
GO:0019767	IgE receptor activity	1	0	0.08	1	1	MF
GO:0019770	IgG receptor activity	1	0	0.08	1	1	MF
GO:0019772	low-affinity IgG receptor activity	1	0	0.08	1	1	MF
GO:0019776	Atg8 ligase activity	3	0	0.23	1	1	MF
GO:0019777	Atg12 transferase activity	2	0	0.15	1	1	MF
GO:0019778	Atg12 activating enzyme activity	1	0	0.08	1	1	MF
GO:0019779	Atg8 activating enzyme activity	1	0	0.08	1	1	MF
GO:0019780	FAT10 activating enzyme activity	1	0	0.08	1	1	MF
GO:0019781	NEDD8 activating enzyme activity	2	0	0.15	1	1	MF
GO:0019782	ISG15 activating enzyme activity	1	0	0.08	1	1	MF
GO:0019785	ISG15-specific protease activity	1	0	0.08	1	1	MF
GO:0019788	NEDD8 transferase activity	6	0	0.46	1	1	MF
GO:0019797	procollagen-proline 3-dioxygenase activi...	3	0	0.23	1	1	MF
GO:0019799	tubulin N-acetyltransferase activity	1	0	0.08	1	1	MF
GO:0019806	bromide peroxidase activity	1	0	0.08	1	1	MF
GO:0019807	aspartoacylase activity	1	0	0.08	1	1	MF
GO:0019810	putrescine binding	1	0	0.08	1	1	MF
GO:0019811	cocaine binding	1	0	0.08	1	1	MF
GO:0019826	oxygen sensor activity	3	0	0.23	1	1	MF
GO:0019834	phospholipase A2 inhibitor activity	3	0	0.23	1	1	MF
GO:0019840	isoprenoid binding	27	0	2.07	1	1	MF
GO:0019841	retinol binding	12	0	0.92	1	1	MF
GO:0019863	IgE binding	2	0	0.15	1	1	MF
GO:0019864	IgG binding	9	0	0.69	1	1	MF
GO:0019865	immunoglobulin binding	14	0	1.08	1	1	MF
GO:0019871	sodium channel inhibitor activity	5	0	0.38	1	1	MF
GO:0019911	structural constituent of myelin sheath	9	0	0.69	1	1	MF
GO:0019912	cyclin-dependent protein kinase activati...	1	0	0.08	1	1	MF
GO:0019948	SUMO activating enzyme activity	2	0	0.15	1	1	MF
GO:0019956	chemokine binding	21	0	1.61	1	1	MF
GO:0019957	C-C chemokine binding	13	0	1	1	1	MF
GO:0019958	C-X-C chemokine binding	4	0	0.31	1	1	MF
GO:0019959	interleukin-8 binding	1	0	0.08	1	1	MF
GO:0019960	C-X3-C chemokine binding	5	0	0.38	1	1	MF
GO:0019961	interferon binding	2	0	0.15	1	1	MF
GO:0019962	type I interferon binding	1	0	0.08	1	1	MF
GO:0019964	interferon-gamma binding	1	0	0.08	1	1	MF
GO:0019966	interleukin-1 binding	5	0	0.38	1	1	MF
GO:0019969	interleukin-10 binding	1	0	0.08	1	1	MF
GO:0019970	interleukin-11 binding	2	0	0.15	1	1	MF
GO:0019972	interleukin-12 binding	2	0	0.15	1	1	MF
GO:0019975	interleukin-17 binding	1	0	0.08	1	1	MF
GO:0019978	interleukin-3 binding	1	0	0.08	1	1	MF
GO:0019981	interleukin-6 binding	2	0	0.15	1	1	MF
GO:0022849	glutamate-gated calcium ion channel acti...	5	0	0.38	1	1	MF
GO:0022850	serotonin-gated cation-selective channel...	3	0	0.23	1	1	MF
GO:0022851	GABA-gated chloride ion channel activity	13	0	1	1	1	MF
GO:0022852	glycine-gated chloride ion channel activ...	2	0	0.15	1	1	MF
GO:0022858	alanine transmembrane transporter activi...	5	0	0.38	1	1	MF
GO:0023025	MHC class Ib protein complex binding	4	0	0.31	1	1	MF
GO:0023029	MHC class Ib protein binding	6	0	0.46	1	1	MF
GO:0023030	MHC class Ib protein binding, via antige...	2	0	0.15	1	1	MF
GO:0030021	extracellular matrix structural constitu...	15	0	1.15	1	1	MF
GO:0030023	extracellular matrix constituent conferr...	9	0	0.69	1	1	MF
GO:0030060	L-malate dehydrogenase activity	4	0	0.31	1	1	MF
GO:0030107	HLA-A specific inhibitory MHC class I re...	1	0	0.08	1	1	MF
GO:0030108	HLA-A specific activating MHC class I re...	1	0	0.08	1	1	MF
GO:0030109	HLA-B specific inhibitory MHC class I re...	1	0	0.08	1	1	MF
GO:0030144	alpha-1,6-mannosylglycoprotein 6-beta-N-...	2	0	0.15	1	1	MF
GO:0030151	molybdenum ion binding	4	0	0.31	1	1	MF
GO:0030171	voltage-gated proton channel activity	1	0	0.08	1	1	MF
GO:0030172	troponin C binding	2	0	0.15	1	1	MF
GO:0030184	nitric oxide transmembrane transporter a...	1	0	0.08	1	1	MF
GO:0030197	extracellular matrix constituent, lubric...	2	0	0.15	1	1	MF
GO:0030226	apolipoprotein receptor activity	3	0	0.23	1	1	MF
GO:0030228	lipoprotein particle receptor activity	14	0	1.08	1	1	MF
GO:0030229	very-low-density lipoprotein particle re...	4	0	0.31	1	1	MF
GO:0030233	deoxynucleotide transmembrane transporte...	1	0	0.08	1	1	MF
GO:0030249	guanylate cyclase regulator activity	4	0	0.31	1	1	MF
GO:0030250	guanylate cyclase activator activity	4	0	0.31	1	1	MF
GO:0030267	glyoxylate reductase (NADP) activity	1	0	0.08	1	1	MF
GO:0030272	5-formyltetrahydrofolate cyclo-ligase ac...	1	0	0.08	1	1	MF
GO:0030274	LIM domain binding	7	0	0.54	1	1	MF
GO:0030280	structural constituent of epidermis	5	0	0.38	1	1	MF
GO:0030283	testosterone dehydrogenase [NAD(P)] acti...	1	0	0.08	1	1	MF
GO:0030284	estrogen receptor activity	5	0	0.38	1	1	MF
GO:0030290	sphingolipid activator protein activity	1	0	0.08	1	1	MF
GO:0030294	receptor signaling protein tyrosine kina...	1	0	0.08	1	1	MF
GO:0030297	transmembrane receptor protein tyrosine ...	6	0	0.46	1	1	MF
GO:0030298	receptor signaling protein tyrosine kina...	2	0	0.15	1	1	MF
GO:0030337	DNA polymerase processivity factor activ...	2	0	0.15	1	1	MF
GO:0030342	1-alpha,25-dihydroxyvitamin D3 24-hydrox...	1	0	0.08	1	1	MF
GO:0030343	vitamin D3 25-hydroxylase activity	3	0	0.23	1	1	MF
GO:0030345	structural constituent of tooth enamel	1	0	0.08	1	1	MF
GO:0030348	syntaxin-3 binding	3	0	0.23	1	1	MF
GO:0030350	iron-responsive element binding	2	0	0.15	1	1	MF
GO:0030351	inositol-1,3,4,5,6-pentakisphosphate 3-p...	1	0	0.08	1	1	MF
GO:0030354	melanin-concentrating hormone activity	1	0	0.08	1	1	MF
GO:0030366	molybdopterin synthase activity	2	0	0.15	1	1	MF
GO:0030368	interleukin-17 receptor activity	7	0	0.54	1	1	MF
GO:0030369	ICAM-3 receptor activity	2	0	0.15	1	1	MF
GO:0030372	high molecular weight B cell growth fact...	1	0	0.08	1	1	MF
GO:0030375	thyroid hormone receptor coactivator act...	4	0	0.31	1	1	MF
GO:0030377	urokinase plasminogen activator receptor...	1	0	0.08	1	1	MF
GO:0030378	serine racemase activity	1	0	0.08	1	1	MF
GO:0030379	neurotensin receptor activity, non-G pro...	1	0	0.08	1	1	MF
GO:0030387	fructosamine-3-kinase activity	1	0	0.08	1	1	MF
GO:0030395	lactose binding	1	0	0.08	1	1	MF
GO:0030407	formimidoyltransferase activity	1	0	0.08	1	1	MF
GO:0030409	glutamate formimidoyltransferase activit...	1	0	0.08	1	1	MF
GO:0030412	formimidoyltetrahydrofolate cyclodeamina...	1	0	0.08	1	1	MF
GO:0030429	kynureninase activity	1	0	0.08	1	1	MF
GO:0030492	hemoglobin binding	3	0	0.23	1	1	MF
GO:0030504	inorganic diphosphate transmembrane tran...	1	0	0.08	1	1	MF
GO:0030519	snoRNP binding	1	0	0.08	1	1	MF
GO:0030523	dihydrolipoamide S-acyltransferase activ...	1	0	0.08	1	1	MF
GO:0030533	triplet codon-amino acid adaptor activit...	3	0	0.23	1	1	MF
GO:0030546	receptor activator activity	9	0	0.69	1	1	MF
GO:0030549	acetylcholine receptor activator activit...	1	0	0.08	1	1	MF
GO:0030572	phosphatidyltransferase activity	1	0	0.08	1	1	MF
GO:0030580	quinone cofactor methyltransferase activ...	2	0	0.15	1	1	MF
GO:0030586	[methionine synthase] reductase activity	1	0	0.08	1	1	MF
GO:0030611	arsenate reductase activity	1	0	0.08	1	1	MF
GO:0030613	oxidoreductase activity, acting on phosp...	3	0	0.23	1	1	MF
GO:0030614	oxidoreductase activity, acting on phosp...	3	0	0.23	1	1	MF
GO:0030616	transforming growth factor beta receptor...	1	0	0.08	1	1	MF
GO:0030617	transforming growth factor beta receptor...	2	0	0.15	1	1	MF
GO:0030619	U1 snRNA binding	7	0	0.54	1	1	MF
GO:0030620	U2 snRNA binding	5	0	0.38	1	1	MF
GO:0030621	U4 snRNA binding	10	0	0.77	1	1	MF
GO:0030622	U4atac snRNA binding	4	0	0.31	1	1	MF
GO:0030623	U5 snRNA binding	2	0	0.15	1	1	MF
GO:0030624	U6atac snRNA binding	2	0	0.15	1	1	MF
GO:0030626	U12 snRNA binding	2	0	0.15	1	1	MF
GO:0030629	U6 snRNA 3'-end binding	1	0	0.08	1	1	MF
GO:0030696	tRNA (m5U54) methyltransferase activity	1	0	0.08	1	1	MF
GO:0030697	S-adenosylmethionine-dependent tRNA (m5U...	1	0	0.08	1	1	MF
GO:0030731	guanidinoacetate N-methyltransferase act...	1	0	0.08	1	1	MF
GO:0030735	carnosine N-methyltransferase activity	1	0	0.08	1	1	MF
GO:0030748	amine N-methyltransferase activity	1	0	0.08	1	1	MF
GO:0030760	pyridine N-methyltransferase activity	1	0	0.08	1	1	MF
GO:0030792	methylarsonite methyltransferase activit...	1	0	0.08	1	1	MF
GO:0030881	beta-2-microglobulin binding	6	0	0.46	1	1	MF
GO:0030882	lipid antigen binding	1	0	0.08	1	1	MF
GO:0030883	endogenous lipid antigen binding	1	0	0.08	1	1	MF
GO:0030884	exogenous lipid antigen binding	1	0	0.08	1	1	MF
GO:0030899	calcium-dependent ATPase activity	3	0	0.23	1	1	MF
GO:0030942	endoplasmic reticulum signal peptide bin...	3	0	0.23	1	1	MF
GO:0030955	potassium ion binding	11	0	0.84	1	1	MF
GO:0030957	Tat protein binding	10	0	0.77	1	1	MF
GO:0030975	thiamine binding	1	0	0.08	1	1	MF
GO:0030976	thiamine pyrophosphate binding	5	0	0.38	1	1	MF
GO:0030977	taurine binding	1	0	0.08	1	1	MF
GO:0030984	kininogen binding	2	0	0.15	1	1	MF
GO:0031013	troponin I binding	5	0	0.38	1	1	MF
GO:0031014	troponin T binding	2	0	0.15	1	1	MF
GO:0031071	cysteine desulfurase activity	1	0	0.08	1	1	MF
GO:0031073	cholesterol 26-hydroxylase activity	1	0	0.08	1	1	MF
GO:0031151	histone methyltransferase activity (H3-K...	1	0	0.08	1	1	MF
GO:0031177	phosphopantetheine binding	1	0	0.08	1	1	MF
GO:0031208	POZ domain binding	2	0	0.15	1	1	MF
GO:0031320	hexitol dehydrogenase activity	1	0	0.08	1	1	MF
GO:0031370	eukaryotic initiation factor 4G binding	1	0	0.08	1	1	MF
GO:0031402	sodium ion binding	7	0	0.54	1	1	MF
GO:0031403	lithium ion binding	2	0	0.15	1	1	MF
GO:0031404	chloride ion binding	12	0	0.92	1	1	MF
GO:0031405	lipoic acid binding	1	0	0.08	1	1	MF
GO:0031419	cobalamin binding	10	0	0.77	1	1	MF
GO:0031420	alkali metal ion binding	15	0	1.15	1	1	MF
GO:0031433	telethonin binding	5	0	0.38	1	1	MF
GO:0031489	myosin V binding	15	0	1.15	1	1	MF
GO:0031492	nucleosomal DNA binding	37	0	2.84	1	1	MF
GO:0031493	nucleosomal histone binding	5	0	0.38	1	1	MF
GO:0031530	gonadotropin-releasing hormone receptor ...	1	0	0.08	1	1	MF
GO:0031531	thyrotropin-releasing hormone receptor b...	2	0	0.15	1	1	MF
GO:0031544	peptidyl-proline 3-dioxygenase activity	4	0	0.31	1	1	MF
GO:0031559	oxidosqualene cyclase activity	1	0	0.08	1	1	MF
GO:0031624	ubiquitin conjugating enzyme binding	31	0	2.38	1	1	MF
GO:0031626	beta-endorphin binding	1	0	0.08	1	1	MF
GO:0031628	opioid receptor binding	8	0	0.61	1	1	MF
GO:0031682	G-protein gamma-subunit binding	2	0	0.15	1	1	MF
GO:0031686	A1 adenosine receptor binding	1	0	0.08	1	1	MF
GO:0031695	alpha-2B adrenergic receptor binding	1	0	0.08	1	1	MF
GO:0031696	alpha-2C adrenergic receptor binding	2	0	0.15	1	1	MF
GO:0031698	beta-2 adrenergic receptor binding	5	0	0.38	1	1	MF
GO:0031699	beta-3 adrenergic receptor binding	1	0	0.08	1	1	MF
GO:0031703	type 2 angiotensin receptor binding	1	0	0.08	1	1	MF
GO:0031704	apelin receptor binding	1	0	0.08	1	1	MF
GO:0031705	bombesin receptor binding	3	0	0.23	1	1	MF
GO:0031707	endothelin A receptor binding	1	0	0.08	1	1	MF
GO:0031708	endothelin B receptor binding	2	0	0.15	1	1	MF
GO:0031710	neuromedin B receptor binding	1	0	0.08	1	1	MF
GO:0031711	bradykinin receptor binding	1	0	0.08	1	1	MF
GO:0031714	C5a anaphylatoxin chemotactic receptor b...	1	0	0.08	1	1	MF
GO:0031715	C5L2 anaphylatoxin chemotactic receptor ...	1	0	0.08	1	1	MF
GO:0031716	calcitonin receptor binding	1	0	0.08	1	1	MF
GO:0031717	cannabinoid receptor binding	1	0	0.08	1	1	MF
GO:0031718	type 1 cannabinoid receptor binding	1	0	0.08	1	1	MF
GO:0031720	haptoglobin binding	2	0	0.15	1	1	MF
GO:0031721	hemoglobin alpha binding	1	0	0.08	1	1	MF
GO:0031726	CCR1 chemokine receptor binding	1	0	0.08	1	1	MF
GO:0031727	CCR2 chemokine receptor binding	1	0	0.08	1	1	MF
GO:0031729	CCR4 chemokine receptor binding	1	0	0.08	1	1	MF
GO:0031730	CCR5 chemokine receptor binding	5	0	0.38	1	1	MF
GO:0031739	cholecystokinin receptor binding	1	0	0.08	1	1	MF
GO:0031741	type B gastrin/cholecystokinin receptor ...	1	0	0.08	1	1	MF
GO:0031749	D2 dopamine receptor binding	3	0	0.23	1	1	MF
GO:0031750	D3 dopamine receptor binding	2	0	0.15	1	1	MF
GO:0031751	D4 dopamine receptor binding	1	0	0.08	1	1	MF
GO:0031752	D5 dopamine receptor binding	3	0	0.23	1	1	MF
GO:0031768	ghrelin receptor binding	1	0	0.08	1	1	MF
GO:0031775	lutropin-choriogonadotropic hormone rece...	1	0	0.08	1	1	MF
GO:0031776	melanin-concentrating hormone receptor b...	1	0	0.08	1	1	MF
GO:0031777	type 1 melanin-concentrating hormone rec...	1	0	0.08	1	1	MF
GO:0031779	melanocortin receptor binding	2	0	0.15	1	1	MF
GO:0031780	corticotropin hormone receptor binding	1	0	0.08	1	1	MF
GO:0031781	type 3 melanocortin receptor binding	2	0	0.15	1	1	MF
GO:0031782	type 4 melanocortin receptor binding	2	0	0.15	1	1	MF
GO:0031783	type 5 melanocortin receptor binding	1	0	0.08	1	1	MF
GO:0031798	type 1 metabotropic glutamate receptor b...	1	0	0.08	1	1	MF
GO:0031800	type 3 metabotropic glutamate receptor b...	1	0	0.08	1	1	MF
GO:0031834	neurokinin receptor binding	2	0	0.15	1	1	MF
GO:0031835	substance P receptor binding	2	0	0.15	1	1	MF
GO:0031839	type 1 neuromedin U receptor binding	1	0	0.08	1	1	MF
GO:0031840	type 2 neuromedin U receptor binding	1	0	0.08	1	1	MF
GO:0031841	neuropeptide Y receptor binding	1	0	0.08	1	1	MF
GO:0031849	olfactory receptor binding	4	0	0.31	1	1	MF
GO:0031852	mu-type opioid receptor binding	4	0	0.31	1	1	MF
GO:0031854	orexigenic neuropeptide QRFP receptor bi...	1	0	0.08	1	1	MF
GO:0031858	pituitary adenylate cyclase-activating p...	1	0	0.08	1	1	MF
GO:0031867	EP4 subtype prostaglandin E2 receptor bi...	1	0	0.08	1	1	MF
GO:0031877	somatostatin receptor binding	1	0	0.08	1	1	MF
GO:0031896	V2 vasopressin receptor binding	1	0	0.08	1	1	MF
GO:0031956	medium-chain fatty acid-CoA ligase activ...	8	0	0.61	1	1	MF
GO:0031957	very long-chain fatty acid-CoA ligase ac...	9	0	0.69	1	1	MF
GO:0031996	thioesterase binding	11	0	0.84	1	1	MF
GO:0031997	N-terminal myristoylation domain binding	3	0	0.23	1	1	MF
GO:0032029	myosin tail binding	1	0	0.08	1	1	MF
GO:0032034	myosin II head/neck binding	1	0	0.08	1	1	MF
GO:0032038	myosin II heavy chain binding	2	0	0.15	1	1	MF
GO:0032052	bile acid binding	5	0	0.38	1	1	MF
GO:0032089	NACHT domain binding	2	0	0.15	1	1	MF
GO:0032090	Pyrin domain binding	2	0	0.15	1	1	MF
GO:0032093	SAM domain binding	1	0	0.08	1	1	MF
GO:0032129	histone deacetylase activity (H3-K9 spec...	2	0	0.15	1	1	MF
GO:0032135	DNA insertion or deletion binding	6	0	0.46	1	1	MF
GO:0032137	guanine/thymine mispair binding	3	0	0.23	1	1	MF
GO:0032138	single base insertion or deletion bindin...	4	0	0.31	1	1	MF
GO:0032139	dinucleotide insertion or deletion bindi...	3	0	0.23	1	1	MF
GO:0032142	single guanine insertion binding	3	0	0.23	1	1	MF
GO:0032143	single thymine insertion binding	2	0	0.15	1	1	MF
GO:0032145	succinate-semialdehyde dehydrogenase bin...	1	0	0.08	1	1	MF
GO:0032181	dinucleotide repeat insertion binding	2	0	0.15	1	1	MF
GO:0032183	SUMO binding	16	0	1.23	1	1	MF
GO:0032184	SUMO polymer binding	5	0	0.38	1	1	MF
GO:0032190	acrosin binding	2	0	0.15	1	1	MF
GO:0032216	glucosaminyl-phosphotidylinositol O-acyl...	1	0	0.08	1	1	MF
GO:0032296	double-stranded RNA-specific ribonucleas...	4	0	0.31	1	1	MF
GO:0032356	oxidized DNA binding	10	0	0.77	1	1	MF
GO:0032357	oxidized purine DNA binding	9	0	0.69	1	1	MF
GO:0032358	oxidized pyrimidine DNA binding	1	0	0.08	1	1	MF
GO:0032393	MHC class I receptor activity	5	0	0.38	1	1	MF
GO:0032394	MHC class Ib receptor activity	3	0	0.23	1	1	MF
GO:0032395	MHC class II receptor activity	6	0	0.46	1	1	MF
GO:0032396	inhibitory MHC class I receptor activity	2	0	0.15	1	1	MF
GO:0032397	activating MHC class I receptor activity	2	0	0.15	1	1	MF
GO:0032404	mismatch repair complex binding	10	0	0.77	1	1	MF
GO:0032405	MutLalpha complex binding	5	0	0.38	1	1	MF
GO:0032406	MutLbeta complex binding	2	0	0.15	1	1	MF
GO:0032407	MutSalpha complex binding	6	0	0.46	1	1	MF
GO:0032408	MutSbeta complex binding	2	0	0.15	1	1	MF
GO:0032422	purine-rich negative regulatory element ...	4	0	0.31	1	1	MF
GO:0032427	GBD domain binding	2	0	0.15	1	1	MF
GO:0032428	beta-N-acetylgalactosaminidase activity	1	0	0.08	1	1	MF
GO:0032440	2-alkenal reductase [NAD(P)] activity	1	0	0.08	1	1	MF
GO:0032448	DNA hairpin binding	1	0	0.08	1	1	MF
GO:0032450	maltose alpha-glucosidase activity	3	0	0.23	1	1	MF
GO:0032454	histone demethylase activity (H3-K9 spec...	12	0	0.92	1	1	MF
GO:0032542	sulfiredoxin activity	2	0	0.15	1	1	MF
GO:0032556	pyrimidine deoxyribonucleotide binding	1	0	0.08	1	1	MF
GO:0032560	guanyl deoxyribonucleotide binding	1	0	0.08	1	1	MF
GO:0032567	dGTP binding	1	0	0.08	1	1	MF
GO:0032574	5'-3' RNA helicase activity	2	0	0.15	1	1	MF
GO:0032767	copper-dependent protein binding	3	0	0.23	1	1	MF
GO:0032795	heterotrimeric G-protein binding	3	0	0.23	1	1	MF
GO:0032841	calcitonin binding	1	0	0.08	1	1	MF
GO:0032896	palmitoyl-CoA 9-desaturase activity	1	0	0.08	1	1	MF
GO:0032977	membrane insertase activity	2	0	0.15	1	1	MF
GO:0033040	sour taste receptor activity	2	0	0.15	1	1	MF
GO:0033041	sweet taste receptor activity	1	0	0.08	1	1	MF
GO:0033142	progesterone receptor binding	2	0	0.15	1	1	MF
GO:0033149	FFAT motif binding	3	0	0.23	1	1	MF
GO:0033188	sphingomyelin synthase activity	3	0	0.23	1	1	MF
GO:0033192	calmodulin-dependent protein phosphatase...	5	0	0.38	1	1	MF
GO:0033204	ribonuclease P RNA binding	10	0	0.77	1	1	MF
GO:0033220	amide-transporting ATPase activity	4	0	0.31	1	1	MF
GO:0033265	choline binding	2	0	0.15	1	1	MF
GO:0033283	organic acid-transporting ATPase activit...	2	0	0.15	1	1	MF
GO:0033284	carboxylic acid-transporting ATPase acti...	2	0	0.15	1	1	MF
GO:0033285	monocarboxylic acid-transporting ATPase ...	2	0	0.15	1	1	MF
GO:0033300	dehydroascorbic acid transmembrane trans...	6	0	0.46	1	1	MF
GO:0033328	peroxisome membrane targeting sequence b...	1	0	0.08	1	1	MF
GO:0033677	DNA/RNA helicase activity	3	0	0.23	1	1	MF
GO:0033678	5'-3' DNA/RNA helicase activity	1	0	0.08	1	1	MF
GO:0033679	3'-5' DNA/RNA helicase activity	1	0	0.08	1	1	MF
GO:0033691	sialic acid binding	10	0	0.77	1	1	MF
GO:0033695	oxidoreductase activity, acting on CH or...	2	0	0.15	1	1	MF
GO:0033735	aspartate dehydrogenase activity	1	0	0.08	1	1	MF
GO:0033737	1-pyrroline dehydrogenase activity	1	0	0.08	1	1	MF
GO:0033743	peptide-methionine (R)-S-oxide reductase...	4	0	0.31	1	1	MF
GO:0033744	L-methionine:thioredoxin-disulfide S-oxi...	1	0	0.08	1	1	MF
GO:0033745	L-methionine-(R)-S-oxide reductase activ...	3	0	0.23	1	1	MF
GO:0033746	histone demethylase activity (H3-R2 spec...	1	0	0.08	1	1	MF
GO:0033749	histone demethylase activity (H4-R3 spec...	1	0	0.08	1	1	MF
GO:0033765	steroid dehydrogenase activity, acting o...	2	0	0.15	1	1	MF
GO:0033787	cyanocobalamin reductase (cyanide-elimin...	1	0	0.08	1	1	MF
GO:0033791	3alpha,7alpha,12alpha-trihydroxy-5beta-c...	1	0	0.08	1	1	MF
GO:0033798	thyroxine 5-deiodinase activity	1	0	0.08	1	1	MF
GO:0033814	propanoyl-CoA C-acyltransferase activity	1	0	0.08	1	1	MF
GO:0033819	lipoyl(octanoyl) transferase activity	1	0	0.08	1	1	MF
GO:0033823	procollagen glucosyltransferase activity	1	0	0.08	1	1	MF
GO:0033829	O-fucosylpeptide 3-beta-N-acetylglucosam...	3	0	0.23	1	1	MF
GO:0033857	diphosphoinositol-pentakisphosphate kina...	2	0	0.15	1	1	MF
GO:0033858	N-acetylgalactosamine kinase activity	1	0	0.08	1	1	MF
GO:0033862	UMP kinase activity	1	0	0.08	1	1	MF
GO:0033867	Fas-activated serine/threonine kinase ac...	1	0	0.08	1	1	MF
GO:0033871	[heparan sulfate]-glucosamine 3-sulfotra...	1	0	0.08	1	1	MF
GO:0033872	[heparan sulfate]-glucosamine 3-sulfotra...	2	0	0.15	1	1	MF
GO:0033878	hormone-sensitive lipase activity	2	0	0.15	1	1	MF
GO:0033882	choloyl-CoA hydrolase activity	1	0	0.08	1	1	MF
GO:0033883	pyridoxal phosphatase activity	2	0	0.15	1	1	MF
GO:0033885	10-hydroxy-9-(phosphonooxy)octadecanoate...	1	0	0.08	1	1	MF
GO:0033897	ribonuclease T2 activity	1	0	0.08	1	1	MF
GO:0033906	hyaluronoglucuronidase activity	2	0	0.15	1	1	MF
GO:0033919	glucan 1,3-alpha-glucosidase activity	1	0	0.08	1	1	MF
GO:0033925	mannosyl-glycoprotein endo-beta-N-acetyl...	1	0	0.08	1	1	MF
GO:0033961	cis-stilbene-oxide hydrolase activity	1	0	0.08	1	1	MF
GO:0033989	3alpha,7alpha,12alpha-trihydroxy-5beta-c...	1	0	0.08	1	1	MF
GO:0034012	FAD-AMP lyase (cyclizing) activity	1	0	0.08	1	1	MF
GO:0034038	deoxyhypusine synthase activity	1	0	0.08	1	1	MF
GO:0034039	8-oxo-7,8-dihydroguanine DNA N-glycosyla...	2	0	0.15	1	1	MF
GO:0034040	lipid-transporting ATPase activity	5	0	0.38	1	1	MF
GO:0034041	sterol-transporting ATPase activity	1	0	0.08	1	1	MF
GO:0034186	apolipoprotein A-I binding	5	0	0.38	1	1	MF
GO:0034188	apolipoprotein A-I receptor activity	2	0	0.15	1	1	MF
GO:0034189	very-low-density lipoprotein particle bi...	2	0	0.15	1	1	MF
GO:0034190	apolipoprotein receptor binding	3	0	0.23	1	1	MF
GO:0034191	apolipoprotein A-I receptor binding	3	0	0.23	1	1	MF
GO:0034211	GTP-dependent protein kinase activity	1	0	0.08	1	1	MF
GO:0034235	GPI anchor binding	5	0	0.38	1	1	MF
GO:0034246	mitochondrial sequence-specific DNA-bind...	1	0	0.08	1	1	MF
GO:0034353	RNA pyrophosphohydrolase activity	1	0	0.08	1	1	MF
GO:0034386	4-aminobutyrate:2-oxoglutarate transamin...	1	0	0.08	1	1	MF
GO:0034416	bisphosphoglycerate phosphatase activity	2	0	0.15	1	1	MF
GO:0034417	bisphosphoglycerate 3-phosphatase activi...	1	0	0.08	1	1	MF
GO:0034431	bis(5'-adenosyl)-hexaphosphatase activit...	4	0	0.31	1	1	MF
GO:0034432	bis(5'-adenosyl)-pentaphosphatase activi...	4	0	0.31	1	1	MF
GO:0034458	3'-5' RNA helicase activity	19	0	1.46	1	1	MF
GO:0034481	chondroitin sulfotransferase activity	4	0	0.31	1	1	MF
GO:0034483	heparan sulfate sulfotransferase activit...	14	0	1.08	1	1	MF
GO:0034485	phosphatidylinositol-3,4,5-trisphosphate...	2	0	0.15	1	1	MF
GO:0034512	box C/D snoRNA binding	2	0	0.15	1	1	MF
GO:0034513	box H/ACA snoRNA binding	5	0	0.38	1	1	MF
GO:0034545	fumarylpyruvate hydrolase activity	1	0	0.08	1	1	MF
GO:0034584	piRNA binding	3	0	0.23	1	1	MF
GO:0034590	L-hydroxyproline transmembrane transport...	1	0	0.08	1	1	MF
GO:0034593	phosphatidylinositol bisphosphate phosph...	23	0	1.77	1	1	MF
GO:0034594	phosphatidylinositol trisphosphate phosp...	5	0	0.38	1	1	MF
GO:0034595	phosphatidylinositol phosphate 5-phospha...	12	0	0.92	1	1	MF
GO:0034596	phosphatidylinositol phosphate 4-phospha...	8	0	0.61	1	1	MF
GO:0034597	phosphatidylinositol-4,5-bisphosphate 4-...	4	0	0.31	1	1	MF
GO:0034611	oligoribonucleotidase activity	1	0	0.08	1	1	MF
GO:0034632	retinol transmembrane transporter activi...	1	0	0.08	1	1	MF
GO:0034634	glutathione transmembrane transporter ac...	1	0	0.08	1	1	MF
GO:0034648	histone demethylase activity (H3-dimethy...	4	0	0.31	1	1	MF
GO:0034649	histone demethylase activity (H3-monomet...	1	0	0.08	1	1	MF
GO:0034711	inhibin binding	5	0	0.38	1	1	MF
GO:0034713	type I transforming growth factor beta r...	11	0	0.84	1	1	MF
GO:0034714	type III transforming growth factor beta...	3	0	0.23	1	1	MF
GO:0034722	gamma-glutamyl-peptidase activity	1	0	0.08	1	1	MF
GO:0034736	cholesterol O-acyltransferase activity	1	0	0.08	1	1	MF
GO:0034875	caffeine oxidase activity	2	0	0.15	1	1	MF
GO:0034899	trimethylamine monooxygenase activity	1	0	0.08	1	1	MF
GO:0034986	iron chaperone activity	2	0	0.15	1	1	MF
GO:0034987	immunoglobulin receptor binding	3	0	0.23	1	1	MF
GO:0034988	Fc-gamma receptor I complex binding	2	0	0.15	1	1	MF
GO:0035033	histone deacetylase regulator activity	4	0	0.31	1	1	MF
GO:0035034	histone acetyltransferase regulator acti...	2	0	0.15	1	1	MF
GO:0035173	histone kinase activity	15	0	1.15	1	1	MF
GO:0035174	histone serine kinase activity	5	0	0.38	1	1	MF
GO:0035175	histone kinase activity (H3-S10 specific...	1	0	0.08	1	1	MF
GO:0035184	histone threonine kinase activity	6	0	0.46	1	1	MF
GO:0035197	siRNA binding	9	0	0.69	1	1	MF
GO:0035226	glutamate-cysteine ligase catalytic subu...	1	0	0.08	1	1	MF
GO:0035240	dopamine binding	6	0	0.46	1	1	MF
GO:0035243	protein-arginine omega-N symmetric methy...	4	0	0.31	1	1	MF
GO:0035248	alpha-1,4-N-acetylgalactosaminyltransfer...	1	0	0.08	1	1	MF
GO:0035251	UDP-glucosyltransferase activity	10	0	0.77	1	1	MF
GO:0035276	ethanol binding	2	0	0.15	1	1	MF
GO:0035299	inositol pentakisphosphate 2-kinase acti...	1	0	0.08	1	1	MF
GO:0035325	Toll-like receptor binding	12	0	0.92	1	1	MF
GO:0035368	selenocysteine insertion sequence bindin...	4	0	0.31	1	1	MF
GO:0035373	chondroitin sulfate proteoglycan binding	3	0	0.23	1	1	MF
GO:0035375	zymogen binding	1	0	0.08	1	1	MF
GO:0035379	carbon dioxide transmembrane transporter...	1	0	0.08	1	1	MF
GO:0035400	histone tyrosine kinase activity	1	0	0.08	1	1	MF
GO:0035401	histone kinase activity (H3-Y41 specific...	1	0	0.08	1	1	MF
GO:0035402	histone kinase activity (H3-T11 specific...	2	0	0.15	1	1	MF
GO:0035403	histone kinase activity (H3-T6 specific)	2	0	0.15	1	1	MF
GO:0035410	dihydrotestosterone 17-beta-dehydrogenas...	2	0	0.15	1	1	MF
GO:0035438	cyclic-di-GMP binding	1	0	0.08	1	1	MF
GO:0035472	choriogonadotropin hormone receptor acti...	1	0	0.08	1	1	MF
GO:0035478	chylomicron binding	1	0	0.08	1	1	MF
GO:0035485	adenine/guanine mispair binding	1	0	0.08	1	1	MF
GO:0035500	MH2 domain binding	1	0	0.08	1	1	MF
GO:0035514	DNA demethylase activity	4	0	0.31	1	1	MF
GO:0035515	oxidative RNA demethylase activity	5	0	0.38	1	1	MF
GO:0035516	oxidative DNA demethylase activity	2	0	0.15	1	1	MF
GO:0035538	carbohydrate response element binding	1	0	0.08	1	1	MF
GO:0035539	8-oxo-7,8-dihydrodeoxyguanosine triphosp...	2	0	0.15	1	1	MF
GO:0035575	histone demethylase activity (H4-K20 spe...	2	0	0.15	1	1	MF
GO:0035594	ganglioside binding	4	0	0.31	1	1	MF
GO:0035596	methylthiotransferase activity	2	0	0.15	1	1	MF
GO:0035597	N6-isopentenyladenosine methylthiotransf...	1	0	0.08	1	1	MF
GO:0035598	N6-threonylcarbomyladenosine methylthiot...	1	0	0.08	1	1	MF
GO:0035612	AP-2 adaptor complex binding	7	0	0.54	1	1	MF
GO:0035615	clathrin adaptor activity	10	0	0.77	1	1	MF
GO:0035620	ceramide transporter activity	10	0	0.77	1	1	MF
GO:0035642	histone methyltransferase activity (H3-R...	1	0	0.08	1	1	MF
GO:0035643	L-DOPA receptor activity	1	0	0.08	1	1	MF
GO:0035650	AP-1 adaptor complex binding	5	0	0.38	1	1	MF
GO:0035651	AP-3 adaptor complex binding	3	0	0.23	1	1	MF
GO:0035662	Toll-like receptor 4 binding	4	0	0.31	1	1	MF
GO:0035663	Toll-like receptor 2 binding	3	0	0.23	1	1	MF
GO:0035671	enone reductase activity	3	0	0.23	1	1	MF
GO:0035673	oligopeptide transmembrane transporter a...	6	0	0.46	1	1	MF
GO:0035717	chemokine (C-C motif) ligand 7 binding	1	0	0.08	1	1	MF
GO:0035718	macrophage migration inhibitory factor b...	2	0	0.15	1	1	MF
GO:0035727	lysophosphatidic acid binding	5	0	0.38	1	1	MF
GO:0035730	S-nitrosoglutathione binding	1	0	0.08	1	1	MF
GO:0035731	dinitrosyl-iron complex binding	1	0	0.08	1	1	MF
GO:0035755	cardiolipin hydrolase activity	1	0	0.08	1	1	MF
GO:0035800	deubiquitinase activator activity	2	0	0.15	1	1	MF
GO:0035804	structural constituent of egg coat	2	0	0.15	1	1	MF
GO:0035851	Krueppel-associated box domain binding	2	0	0.15	1	1	MF
GO:0035877	death effector domain binding	4	0	0.31	1	1	MF
GO:0036004	GAF domain binding	1	0	0.08	1	1	MF
GO:0036009	protein-glutamine N-methyltransferase ac...	3	0	0.23	1	1	MF
GO:0036054	protein-malonyllysine demalonylase activ...	1	0	0.08	1	1	MF
GO:0036055	protein-succinyllysine desuccinylase act...	1	0	0.08	1	1	MF
GO:0036080	purine nucleotide-sugar transmembrane tr...	1	0	0.08	1	1	MF
GO:0036105	peroxisome membrane class-1 targeting se...	1	0	0.08	1	1	MF
GO:0036130	prostaglandin H2 endoperoxidase reductas...	1	0	0.08	1	1	MF
GO:0036131	prostaglandin D2 11-ketoreductase activi...	1	0	0.08	1	1	MF
GO:0036132	13-prostaglandin reductase activity	3	0	0.23	1	1	MF
GO:0036134	12-hydroxyheptadecatrienoic acid synthas...	1	0	0.08	1	1	MF
GO:0036137	kynurenine aminotransferase activity	4	0	0.31	1	1	MF
GO:0036139	peptidyl-histidine dioxygenase activity	1	0	0.08	1	1	MF
GO:0036140	peptidyl-asparagine 3-dioxygenase activi...	1	0	0.08	1	1	MF
GO:0036143	kringle domain binding	1	0	0.08	1	1	MF
GO:0036219	GTP diphosphatase activity	1	0	0.08	1	1	MF
GO:0036312	phosphatidylinositol 3-kinase regulatory...	8	0	0.61	1	1	MF
GO:0036313	phosphatidylinositol 3-kinase catalytic ...	1	0	0.08	1	1	MF
GO:0036317	tyrosyl-RNA phosphodiesterase activity	1	0	0.08	1	1	MF
GO:0036326	VEGF-A-activated receptor activity	1	0	0.08	1	1	MF
GO:0036327	VEGF-B-activated receptor activity	1	0	0.08	1	1	MF
GO:0036328	VEGF-C-activated receptor activity	1	0	0.08	1	1	MF
GO:0036332	placental growth factor-activated recept...	1	0	0.08	1	1	MF
GO:0036361	racemase activity, acting on amino acids...	1	0	0.08	1	1	MF
GO:0036373	L-fucose mutarotase activity	1	0	0.08	1	1	MF
GO:0036374	glutathione hydrolase activity	3	0	0.23	1	1	MF
GO:0036393	thiocyanate peroxidase activity	1	0	0.08	1	1	MF
GO:0036402	proteasome-activating ATPase activity	3	0	0.23	1	1	MF
GO:0036403	arachidonate 8(S)-lipoxygenase activity	1	0	0.08	1	1	MF
GO:0036440	citrate synthase activity	1	0	0.08	1	1	MF
GO:0036456	L-methionine-(S)-S-oxide reductase activ...	1	0	0.08	1	1	MF
GO:0036458	hepatocyte growth factor binding	1	0	0.08	1	1	MF
GO:0036461	BLOC-2 complex binding	2	0	0.15	1	1	MF
GO:0036468	L-dopa decarboxylase activity	1	0	0.08	1	1	MF
GO:0036470	tyrosine 3-monooxygenase activator activ...	1	0	0.08	1	1	MF
GO:0036478	L-dopa decarboxylase activator activity	1	0	0.08	1	1	MF
GO:0036479	peroxidase inhibitor activity	1	0	0.08	1	1	MF
GO:0036487	nitric-oxide synthase inhibitor activity	1	0	0.08	1	1	MF
GO:0036505	prosaposin receptor activity	2	0	0.15	1	1	MF
GO:0036524	protein deglycase activity	1	0	0.08	1	1	MF
GO:0038021	leptin receptor activity	1	0	0.08	1	1	MF
GO:0038025	reelin receptor activity	2	0	0.15	1	1	MF
GO:0038036	sphingosine-1-phosphate receptor activit...	7	0	0.54	1	1	MF
GO:0038046	enkephalin receptor activity	1	0	0.08	1	1	MF
GO:0038047	morphine receptor activity	1	0	0.08	1	1	MF
GO:0038048	dynorphin receptor activity	1	0	0.08	1	1	MF
GO:0038062	protein tyrosine kinase collagen recepto...	2	0	0.15	1	1	MF
GO:0038064	collagen receptor activity	5	0	0.38	1	1	MF
GO:0038100	nodal binding	2	0	0.15	1	1	MF
GO:0038102	activin receptor antagonist activity	2	0	0.15	1	1	MF
GO:0038106	choriogonadotropin hormone binding	1	0	0.08	1	1	MF
GO:0038131	neuregulin receptor activity	2	0	0.15	1	1	MF
GO:0038132	neuregulin binding	5	0	0.38	1	1	MF
GO:0038147	C-X-C motif chemokine 12 receptor activi...	1	0	0.08	1	1	MF
GO:0038164	thrombopoietin receptor activity	1	0	0.08	1	1	MF
GO:0038181	bile acid receptor activity	1	0	0.08	1	1	MF
GO:0038186	lithocholic acid receptor activity	1	0	0.08	1	1	MF
GO:0038187	pattern recognition receptor activity	15	0	1.15	1	1	MF
GO:0039552	RIG-I binding	1	0	0.08	1	1	MF
GO:0039706	co-receptor binding	10	0	0.77	1	1	MF
GO:0042007	interleukin-18 binding	2	0	0.15	1	1	MF
GO:0042008	interleukin-18 receptor activity	1	0	0.08	1	1	MF
GO:0042010	interleukin-15 receptor activity	1	0	0.08	1	1	MF
GO:0042011	interleukin-16 binding	1	0	0.08	1	1	MF
GO:0042012	interleukin-16 receptor activity	1	0	0.08	1	1	MF
GO:0042015	interleukin-20 binding	2	0	0.15	1	1	MF
GO:0042019	interleukin-23 binding	1	0	0.08	1	1	MF
GO:0042020	interleukin-23 receptor activity	1	0	0.08	1	1	MF
GO:0042083	5,10-methylenetetrahydrofolate-dependent...	1	0	0.08	1	1	MF
GO:0042084	5-methyltetrahydrofolate-dependent methy...	1	0	0.08	1	1	MF
GO:0042131	thiamine phosphate phosphatase activity	1	0	0.08	1	1	MF
GO:0042134	rRNA primary transcript binding	1	0	0.08	1	1	MF
GO:0042163	interleukin-12 beta subunit binding	1	0	0.08	1	1	MF
GO:0042164	interleukin-12 alpha subunit binding	1	0	0.08	1	1	MF
GO:0042171	lysophosphatidic acid acyltransferase ac...	15	0	1.15	1	1	MF
GO:0042282	hydroxymethylglutaryl-CoA reductase acti...	1	0	0.08	1	1	MF
GO:0042283	dolichyl pyrophosphate Glc1Man9GlcNAc2 a...	1	0	0.08	1	1	MF
GO:0042284	sphingolipid delta-4 desaturase activity	2	0	0.15	1	1	MF
GO:0042289	MHC class II protein binding	5	0	0.38	1	1	MF
GO:0042292	URM1 activating enzyme activity	1	0	0.08	1	1	MF
GO:0042296	ISG15 transferase activity	4	0	0.31	1	1	MF
GO:0042300	beta-amyrin synthase activity	1	0	0.08	1	1	MF
GO:0042328	heparan sulfate N-acetylglucosaminyltran...	6	0	0.46	1	1	MF
GO:0042356	GDP-4-dehydro-D-rhamnose reductase activ...	1	0	0.08	1	1	MF
GO:0042392	sphingosine-1-phosphate phosphatase acti...	4	0	0.31	1	1	MF
GO:0042497	triacyl lipopeptide binding	1	0	0.08	1	1	MF
GO:0042500	aspartic endopeptidase activity, intrame...	7	0	0.54	1	1	MF
GO:0042602	riboflavin reductase (NADPH) activity	1	0	0.08	1	1	MF
GO:0042605	peptide antigen binding	20	0	1.54	1	1	MF
GO:0042608	T cell receptor binding	3	0	0.23	1	1	MF
GO:0042609	CD4 receptor binding	7	0	0.54	1	1	MF
GO:0042610	CD8 receptor binding	1	0	0.08	1	1	MF
GO:0042658	MHC class II protein binding, via antige...	1	0	0.08	1	1	MF
GO:0042731	PH domain binding	4	0	0.31	1	1	MF
GO:0042781	3'-tRNA processing endoribonuclease acti...	1	0	0.08	1	1	MF
GO:0042806	fucose binding	4	0	0.31	1	1	MF
GO:0042809	vitamin D receptor binding	15	0	1.15	1	1	MF
GO:0042813	Wnt-activated receptor activity	17	0	1.31	1	1	MF
GO:0042834	peptidoglycan binding	6	0	0.46	1	1	MF
GO:0042895	antibiotic transmembrane transporter act...	8	0	0.61	1	1	MF
GO:0042910	xenobiotic transmembrane transporter act...	12	0	0.92	1	1	MF
GO:0042922	neuromedin U receptor binding	1	0	0.08	1	1	MF
GO:0042924	neuromedin U binding	1	0	0.08	1	1	MF
GO:0042931	enterobactin transmembrane transporter a...	1	0	0.08	1	1	MF
GO:0042937	tripeptide transmembrane transporter act...	1	0	0.08	1	1	MF
GO:0042943	D-amino acid transmembrane transporter a...	1	0	0.08	1	1	MF
GO:0042945	D-serine transmembrane transporter activ...	1	0	0.08	1	1	MF
GO:0042947	glucoside transmembrane transporter acti...	1	0	0.08	1	1	MF
GO:0042978	ornithine decarboxylase activator activi...	3	0	0.23	1	1	MF
GO:0042988	X11-like protein binding	1	0	0.08	1	1	MF
GO:0043023	ribosomal large subunit binding	12	0	0.92	1	1	MF
GO:0043035	chromatin insulator sequence binding	1	0	0.08	1	1	MF
GO:0043120	tumor necrosis factor binding	3	0	0.23	1	1	MF
GO:0043121	neurotrophin binding	8	0	0.61	1	1	MF
GO:0043125	ErbB-3 class receptor binding	4	0	0.31	1	1	MF
GO:0043138	3'-5' DNA helicase activity	20	0	1.54	1	1	MF
GO:0043140	ATP-dependent 3'-5' DNA helicase activit...	3	0	0.23	1	1	MF
GO:0043175	RNA polymerase core enzyme binding	44	0	3.38	1	1	MF
GO:0043176	amine binding	10	0	0.77	1	1	MF
GO:0043185	vascular endothelial growth factor recep...	2	0	0.15	1	1	MF
GO:0043199	sulfate binding	3	0	0.23	1	1	MF
GO:0043208	glycosphingolipid binding	8	0	0.61	1	1	MF
GO:0043210	alkanesulfonate binding	1	0	0.08	1	1	MF
GO:0043221	SMC family protein binding	1	0	0.08	1	1	MF
GO:0043225	ATPase-coupled anion transmembrane trans...	1	0	0.08	1	1	MF
GO:0043237	laminin-1 binding	5	0	0.38	1	1	MF
GO:0043250	sodium-dependent organic anion transmemb...	1	0	0.08	1	1	MF
GO:0043273	CTPase activity	1	0	0.08	1	1	MF
GO:0043333	2-octaprenyl-6-methoxy-1,4-benzoquinone ...	1	0	0.08	1	1	MF
GO:0043337	CDP-diacylglycerol-phosphatidylglycerol ...	1	0	0.08	1	1	MF
GO:0043395	heparan sulfate proteoglycan binding	13	0	1	1	1	MF
GO:0043398	HLH domain binding	3	0	0.23	1	1	MF
GO:0043404	corticotropin-releasing hormone receptor...	2	0	0.15	1	1	MF
GO:0043423	3-phosphoinositide-dependent protein kin...	1	0	0.08	1	1	MF
GO:0043426	MRF binding	5	0	0.38	1	1	MF
GO:0043430	2-decaprenyl-6-methoxy-1,4-benzoquinone ...	1	0	0.08	1	1	MF
GO:0043515	kinetochore binding	6	0	0.46	1	1	MF
GO:0043533	inositol 1,3,4,5 tetrakisphosphate bindi...	5	0	0.38	1	1	MF
GO:0043544	lipoamide binding	1	0	0.08	1	1	MF
GO:0043546	molybdopterin cofactor binding	5	0	0.38	1	1	MF
GO:0043682	copper-transporting ATPase activity	2	0	0.15	1	1	MF
GO:0043715	2,3-diketo-5-methylthiopentyl-1-phosphat...	1	0	0.08	1	1	MF
GO:0043716	2-hydroxy-3-keto-5-methylthiopentenyl-1-...	1	0	0.08	1	1	MF
GO:0043727	5-amino-4-imidazole carboxylate lyase ac...	1	0	0.08	1	1	MF
GO:0043733	DNA-3-methylbase glycosylase activity	1	0	0.08	1	1	MF
GO:0043734	DNA-N1-methyladenine dioxygenase activit...	3	0	0.23	1	1	MF
GO:0043739	G/U mismatch-specific uracil-DNA glycosy...	1	0	0.08	1	1	MF
GO:0043754	dihydrolipoyllysine-residue (2-methylpro...	1	0	0.08	1	1	MF
GO:0043783	oxidoreductase activity, oxidizing metal...	1	0	0.08	1	1	MF
GO:0043795	glyceraldehyde oxidoreductase activity	1	0	0.08	1	1	MF
GO:0043812	phosphatidylinositol-4-phosphate phospha...	4	0	0.31	1	1	MF
GO:0043813	phosphatidylinositol-3,5-bisphosphate 5-...	2	0	0.15	1	1	MF
GO:0043843	ADP-specific glucokinase activity	1	0	0.08	1	1	MF
GO:0043849	Ras palmitoyltransferase activity	1	0	0.08	1	1	MF
GO:0043865	methionine transmembrane transporter act...	1	0	0.08	1	1	MF
GO:0043874	acireductone synthase activity	1	0	0.08	1	1	MF
GO:0043878	glyceraldehyde-3-phosphate dehydrogenase...	5	0	0.38	1	1	MF
GO:0043890	N-acetylgalactosamine-6-sulfatase activi...	1	0	0.08	1	1	MF
GO:0043914	NADPH:sulfur oxidoreductase activity	1	0	0.08	1	1	MF
GO:0043916	DNA-7-methylguanine glycosylase activity	1	0	0.08	1	1	MF
GO:0043924	suramin binding	1	0	0.08	1	1	MF
GO:0043994	histone acetyltransferase activity (H3-K...	2	0	0.15	1	1	MF
GO:0043997	histone acetyltransferase activity (H4-K...	1	0	0.08	1	1	MF
GO:0043998	H2A histone acetyltransferase activity	1	0	0.08	1	1	MF
GO:0044105	L-xylulose reductase (NAD+) activity	1	0	0.08	1	1	MF
GO:0044323	retinoic acid-responsive element binding	6	0	0.46	1	1	MF
GO:0044374	sequence-specific DNA binding, bending	1	0	0.08	1	1	MF
GO:0044377	RNA polymerase II proximal promoter sequ...	1	0	0.08	1	1	MF
GO:0044378	non-sequence-specific DNA binding, bendi...	2	0	0.15	1	1	MF
GO:0044388	small protein activating enzyme binding	5	0	0.38	1	1	MF
GO:0044390	ubiquitin-like protein conjugating enzym...	36	0	2.76	1	1	MF
GO:0044466	glutaryl-CoA hydrolase activity	1	0	0.08	1	1	MF
GO:0044508	glucagon-like peptide 1 receptor activit...	1	0	0.08	1	1	MF
GO:0044540	L-cystine L-cysteine-lyase (deaminating)	1	0	0.08	1	1	MF
GO:0044547	DNA topoisomerase binding	5	0	0.38	1	1	MF
GO:0044594	17-beta-hydroxysteroid dehydrogenase (NA...	1	0	0.08	1	1	MF
GO:0044595	decaprenyldihydroxybenzoate methyltransf...	1	0	0.08	1	1	MF
GO:0044596	3-demethylubiquinone-10 3-O-methyltransf...	1	0	0.08	1	1	MF
GO:0044603	protein adenylylhydrolase activity	1	0	0.08	1	1	MF
GO:0044610	FMN transmembrane transporter activity	1	0	0.08	1	1	MF
GO:0044620	ACP phosphopantetheine attachment site b...	1	0	0.08	1	1	MF
GO:0044715	8-oxo-dGDP phosphatase activity	2	0	0.15	1	1	MF
GO:0044716	8-oxo-GDP phosphatase activity	1	0	0.08	1	1	MF
GO:0044717	8-hydroxy-dADP phosphatase activity	1	0	0.08	1	1	MF
GO:0044729	hemi-methylated DNA-binding	2	0	0.15	1	1	MF
GO:0044730	bone sialoprotein binding	1	0	0.08	1	1	MF
GO:0044736	acid-sensing ion channel activity	1	0	0.08	1	1	MF
GO:0045027	DNA end binding	1	0	0.08	1	1	MF
GO:0045031	ATP-activated adenosine receptor activit...	2	0	0.15	1	1	MF
GO:0045032	ADP-activated adenosine receptor activit...	1	0	0.08	1	1	MF
GO:0045125	bioactive lipid receptor activity	11	0	0.84	1	1	MF
GO:0045127	N-acetylglucosamine kinase activity	1	0	0.08	1	1	MF
GO:0045130	keratan sulfotransferase activity	1	0	0.08	1	1	MF
GO:0045131	pre-mRNA branch point binding	1	0	0.08	1	1	MF
GO:0045142	triplex DNA binding	2	0	0.15	1	1	MF
GO:0045145	single-stranded DNA 5'-3' exodeoxyribonu...	2	0	0.15	1	1	MF
GO:0045153	electron transporter, transferring elect...	2	0	0.15	1	1	MF
GO:0045155	electron transporter, transferring elect...	2	0	0.15	1	1	MF
GO:0045159	myosin II binding	12	0	0.92	1	1	MF
GO:0045174	glutathione dehydrogenase (ascorbate) ac...	2	0	0.15	1	1	MF
GO:0045183	translation factor activity, non-nucleic...	1	0	0.08	1	1	MF
GO:0045294	alpha-catenin binding	10	0	0.77	1	1	MF
GO:0045295	gamma-catenin binding	11	0	0.84	1	1	MF
GO:0045322	unmethylated CpG binding	2	0	0.15	1	1	MF
GO:0045340	mercury ion binding	1	0	0.08	1	1	MF
GO:0045485	omega-6 fatty acid desaturase activity	1	0	0.08	1	1	MF
GO:0045509	interleukin-27 receptor activity	2	0	0.15	1	1	MF
GO:0045513	interleukin-27 binding	1	0	0.08	1	1	MF
GO:0045515	interleukin-18 receptor binding	1	0	0.08	1	1	MF
GO:0045519	interleukin-23 receptor binding	2	0	0.15	1	1	MF
GO:0045523	interleukin-27 receptor binding	2	0	0.15	1	1	MF
GO:0045550	geranylgeranyl reductase activity	1	0	0.08	1	1	MF
GO:0045569	TRAIL binding	4	0	0.31	1	1	MF
GO:0045703	ketoreductase activity	1	0	0.08	1	1	MF
GO:0046030	inositol trisphosphate phosphatase activ...	6	0	0.46	1	1	MF
GO:0046316	gluconokinase activity	1	0	0.08	1	1	MF
GO:0046403	polynucleotide 3'-phosphatase activity	1	0	0.08	1	1	MF
GO:0046404	ATP-dependent polydeoxyribonucleotide 5'...	3	0	0.23	1	1	MF
GO:0046523	S-methyl-5-thioribose-1-phosphate isomer...	1	0	0.08	1	1	MF
GO:0046525	xylosylprotein 4-beta-galactosyltransfer...	1	0	0.08	1	1	MF
GO:0046526	D-xylulose reductase activity	1	0	0.08	1	1	MF
GO:0046539	histamine N-methyltransferase activity	1	0	0.08	1	1	MF
GO:0046554	malate dehydrogenase (NADP+) activity	1	0	0.08	1	1	MF
GO:0046556	alpha-L-arabinofuranosidase activity	2	0	0.15	1	1	MF
GO:0046570	methylthioribulose 1-phosphate dehydrata...	1	0	0.08	1	1	MF
GO:0046573	lactonohydrolase activity	3	0	0.23	1	1	MF
GO:0046577	long-chain-alcohol oxidase activity	1	0	0.08	1	1	MF
GO:0046592	polyamine oxidase activity	2	0	0.15	1	1	MF
GO:0046703	natural killer cell lectin-like receptor...	9	0	0.69	1	1	MF
GO:0046715	active borate transmembrane transporter ...	1	0	0.08	1	1	MF
GO:0046789	host cell surface receptor binding	1	0	0.08	1	1	MF
GO:0046811	histone deacetylase inhibitor activity	2	0	0.15	1	1	MF
GO:0046812	host cell surface binding	1	0	0.08	1	1	MF
GO:0046817	chemokine receptor antagonist activity	1	0	0.08	1	1	MF
GO:0046870	cadmium ion binding	4	0	0.31	1	1	MF
GO:0046899	nucleoside triphosphate adenylate kinase...	2	0	0.15	1	1	MF
GO:0046911	metal chelating activity	1	0	0.08	1	1	MF
GO:0046921	alpha-(1->6)-fucosyltransferase activity	1	0	0.08	1	1	MF
GO:0046922	peptide-O-fucosyltransferase activity	2	0	0.15	1	1	MF
GO:0046923	ER retention sequence binding	5	0	0.38	1	1	MF
GO:0046934	phosphatidylinositol-4,5-bisphosphate 3-...	5	0	0.38	1	1	MF
GO:0046964	3'-phosphoadenosine 5'-phosphosulfate tr...	2	0	0.15	1	1	MF
GO:0046966	thyroid hormone receptor binding	28	0	2.15	1	1	MF
GO:0046969	NAD-dependent histone deacetylase activi...	2	0	0.15	1	1	MF
GO:0046974	histone methyltransferase activity (H3-K...	10	0	0.77	1	1	MF
GO:0046977	TAP binding	4	0	0.31	1	1	MF
GO:0046978	TAP1 binding	4	0	0.31	1	1	MF
GO:0046979	TAP2 binding	4	0	0.31	1	1	MF
GO:0046980	tapasin binding	1	0	0.08	1	1	MF
GO:0046997	oxidoreductase activity, acting on the C...	2	0	0.15	1	1	MF
GO:0047006	17-alpha,20-alpha-dihydroxypregn-4-en-3-...	1	0	0.08	1	1	MF
GO:0047012	sterol-4-alpha-carboxylate 3-dehydrogena...	1	0	0.08	1	1	MF
GO:0047015	3-hydroxy-2-methylbutyryl-CoA dehydrogen...	1	0	0.08	1	1	MF
GO:0047016	cholest-5-ene-3-beta,7-alpha-diol 3-beta...	1	0	0.08	1	1	MF
GO:0047017	prostaglandin-F synthase activity	2	0	0.15	1	1	MF
GO:0047020	15-hydroxyprostaglandin-D dehydrogenase ...	1	0	0.08	1	1	MF
GO:0047021	15-hydroxyprostaglandin dehydrogenase (N...	1	0	0.08	1	1	MF
GO:0047024	5alpha-androstane-3beta,17beta-diol dehy...	1	0	0.08	1	1	MF
GO:0047025	3-oxoacyl-[acyl-carrier-protein] reducta...	2	0	0.15	1	1	MF
GO:0047035	testosterone dehydrogenase (NAD+) activi...	4	0	0.31	1	1	MF
GO:0047042	androsterone dehydrogenase (B-specific) ...	1	0	0.08	1	1	MF
GO:0047045	testosterone 17-beta-dehydrogenase (NADP...	2	0	0.15	1	1	MF
GO:0047057	vitamin-K-epoxide reductase (warfarin-se...	2	0	0.15	1	1	MF
GO:0047058	vitamin-K-epoxide reductase (warfarin-in...	1	0	0.08	1	1	MF
GO:0047066	phospholipid-hydroperoxide glutathione p...	1	0	0.08	1	1	MF
GO:0047086	ketosteroid monooxygenase activity	3	0	0.23	1	1	MF
GO:0047102	aminomuconate-semialdehyde dehydrogenase...	1	0	0.08	1	1	MF
GO:0047105	4-trimethylammoniobutyraldehyde dehydrog...	1	0	0.08	1	1	MF
GO:0047115	trans-1,2-dihydrobenzene-1,2-diol dehydr...	4	0	0.31	1	1	MF
GO:0047117	enoyl-[acyl-carrier-protein] reductase (...	1	0	0.08	1	1	MF
GO:0047130	saccharopine dehydrogenase (NADP+, L-lys...	1	0	0.08	1	1	MF
GO:0047131	saccharopine dehydrogenase (NAD+, L-glut...	1	0	0.08	1	1	MF
GO:0047134	protein-disulfide reductase activity	3	0	0.23	1	1	MF
GO:0047144	2-acylglycerol-3-phosphate O-acyltransfe...	2	0	0.15	1	1	MF
GO:0047150	betaine-homocysteine S-methyltransferase...	2	0	0.15	1	1	MF
GO:0047159	1-alkenylglycerophosphocholine O-acyltra...	1	0	0.08	1	1	MF
GO:0047166	1-alkenylglycerophosphoethanolamine O-ac...	1	0	0.08	1	1	MF
GO:0047173	phosphatidylcholine-retinol O-acyltransf...	1	0	0.08	1	1	MF
GO:0047179	platelet-activating factor acetyltransfe...	2	0	0.15	1	1	MF
GO:0047184	1-acylglycerophosphocholine O-acyltransf...	5	0	0.38	1	1	MF
GO:0047186	N-acetylneuraminate 7-O(or 9-O)-acetyltr...	1	0	0.08	1	1	MF
GO:0047191	1-alkylglycerophosphocholine O-acyltrans...	1	0	0.08	1	1	MF
GO:0047192	1-alkylglycerophosphocholine O-acetyltra...	3	0	0.23	1	1	MF
GO:0047198	cysteine-S-conjugate N-acetyltransferase...	1	0	0.08	1	1	MF
GO:0047237	glucuronylgalactosylproteoglycan 4-beta-...	3	0	0.23	1	1	MF
GO:0047238	glucuronosyl-N-acetylgalactosaminyl-prot...	4	0	0.31	1	1	MF
GO:0047256	lactosylceramide 1,3-N-acetyl-beta-D-glu...	1	0	0.08	1	1	MF
GO:0047263	N-acylsphingosine galactosyltransferase ...	1	0	0.08	1	1	MF
GO:0047273	galactosylgalactosylglucosylceramide bet...	1	0	0.08	1	1	MF
GO:0047275	glucosaminylgalactosylglucosylceramide b...	2	0	0.15	1	1	MF
GO:0047277	globoside alpha-N-acetylgalactosaminyltr...	1	0	0.08	1	1	MF
GO:0047280	nicotinamide phosphoribosyltransferase a...	1	0	0.08	1	1	MF
GO:0047288	monosialoganglioside sialyltransferase a...	2	0	0.15	1	1	MF
GO:0047290	(alpha-N-acetylneuraminyl-2,3-beta-galac...	2	0	0.15	1	1	MF
GO:0047291	lactosylceramide alpha-2,3-sialyltransfe...	1	0	0.08	1	1	MF
GO:0047293	4-hydroxybenzoate nonaprenyltransferase ...	1	0	0.08	1	1	MF
GO:0047298	(S)-3-amino-2-methylpropionate transamin...	1	0	0.08	1	1	MF
GO:0047315	kynurenine-glyoxylate transaminase activ...	1	0	0.08	1	1	MF
GO:0047316	glutamine-phenylpyruvate transaminase ac...	1	0	0.08	1	1	MF
GO:0047322	[hydroxymethylglutaryl-CoA reductase (NA...	2	0	0.15	1	1	MF
GO:0047325	inositol tetrakisphosphate 1-kinase acti...	1	0	0.08	1	1	MF
GO:0047326	inositol tetrakisphosphate 5-kinase acti...	1	0	0.08	1	1	MF
GO:0047341	fucose-1-phosphate guanylyltransferase a...	1	0	0.08	1	1	MF
GO:0047349	D-ribitol-5-phosphate cytidylyltransfera...	1	0	0.08	1	1	MF
GO:0047369	succinate-hydroxymethylglutarate CoA-tra...	1	0	0.08	1	1	MF
GO:0047389	glycerophosphocholine phosphodiesterase ...	2	0	0.15	1	1	MF
GO:0047390	glycerophosphocholine cholinephosphodies...	1	0	0.08	1	1	MF
GO:0047391	alkylglycerophosphoethanolamine phosphod...	3	0	0.23	1	1	MF
GO:0047394	glycerophosphoinositol inositolphosphodi...	1	0	0.08	1	1	MF
GO:0047395	glycerophosphoinositol glycerophosphodie...	1	0	0.08	1	1	MF
GO:0047402	protein-glucosylgalactosylhydroxylysine ...	1	0	0.08	1	1	MF
GO:0047408	alkenylglycerophosphocholine hydrolase a...	1	0	0.08	1	1	MF
GO:0047409	alkenylglycerophosphoethanolamine hydrol...	1	0	0.08	1	1	MF
GO:0047419	N-acetylgalactosamine-6-phosphate deacet...	1	0	0.08	1	1	MF
GO:0047442	17-alpha-hydroxyprogesterone aldolase ac...	1	0	0.08	1	1	MF
GO:0047444	N-acylneuraminate-9-phosphate synthase a...	1	0	0.08	1	1	MF
GO:0047451	3-hydroxyoctanoyl-[acyl-carrier-protein]...	1	0	0.08	1	1	MF
GO:0047464	heparosan-N-sulfate-glucuronate 5-epimer...	1	0	0.08	1	1	MF
GO:0047493	ceramide cholinephosphotransferase activ...	3	0	0.23	1	1	MF
GO:0047498	calcium-dependent phospholipase A2 activ...	6	0	0.46	1	1	MF
GO:0047522	15-oxoprostaglandin 13-oxidase activity	3	0	0.23	1	1	MF
GO:0047536	2-aminoadipate transaminase activity	1	0	0.08	1	1	MF
GO:0047545	2-hydroxyglutarate dehydrogenase activit...	1	0	0.08	1	1	MF
GO:0047560	3-dehydrosphinganine reductase activity	1	0	0.08	1	1	MF
GO:0047598	7-dehydrocholesterol reductase activity	1	0	0.08	1	1	MF
GO:0047603	acetoacetyl-CoA hydrolase activity	1	0	0.08	1	1	MF
GO:0047609	acetylputrescine deacetylase activity	1	0	0.08	1	1	MF
GO:0047611	acetylspermidine deacetylase activity	1	0	0.08	1	1	MF
GO:0047620	acylglycerol kinase activity	1	0	0.08	1	1	MF
GO:0047621	acylpyruvate hydrolase activity	1	0	0.08	1	1	MF
GO:0047635	alanine-oxo-acid transaminase activity	2	0	0.15	1	1	MF
GO:0047655	allyl-alcohol dehydrogenase activity	2	0	0.15	1	1	MF
GO:0047658	alpha-amino-acid esterase activity	1	0	0.08	1	1	MF
GO:0047661	amino-acid racemase activity	1	0	0.08	1	1	MF
GO:0047676	arachidonate-CoA ligase activity	1	0	0.08	1	1	MF
GO:0047693	ATP diphosphatase activity	1	0	0.08	1	1	MF
GO:0047708	biotinidase activity	2	0	0.15	1	1	MF
GO:0047710	bis(5'-adenosyl)-triphosphatase activity	2	0	0.15	1	1	MF
GO:0047718	indanol dehydrogenase activity	2	0	0.15	1	1	MF
GO:0047726	iron-cytochrome-c reductase activity	1	0	0.08	1	1	MF
GO:0047730	carnosine synthase activity	1	0	0.08	1	1	MF
GO:0047734	CDP-glycerol diphosphatase activity	1	0	0.08	1	1	MF
GO:0047747	cholate-CoA ligase activity	1	0	0.08	1	1	MF
GO:0047749	cholestanetriol 26-monooxygenase activit...	1	0	0.08	1	1	MF
GO:0047750	cholestenol delta-isomerase activity	2	0	0.15	1	1	MF
GO:0047751	cholestenone 5-alpha-reductase activity	2	0	0.15	1	1	MF
GO:0047756	chondroitin 4-sulfotransferase activity	2	0	0.15	1	1	MF
GO:0047757	chondroitin-glucuronate 5-epimerase acti...	2	0	0.15	1	1	MF
GO:0047777	(3S)-citramalyl-CoA lyase activity	1	0	0.08	1	1	MF
GO:0047787	delta4-3-oxosteroid 5beta-reductase acti...	1	0	0.08	1	1	MF
GO:0047800	cysteamine dioxygenase activity	1	0	0.08	1	1	MF
GO:0047801	L-cysteine:2-oxoglutarate aminotransfera...	1	0	0.08	1	1	MF
GO:0047804	cysteine-S-conjugate beta-lyase activity	2	0	0.15	1	1	MF
GO:0047820	D-glutamate cyclase activity	1	0	0.08	1	1	MF
GO:0047837	D-xylose 1-dehydrogenase (NADP+) activit...	1	0	0.08	1	1	MF
GO:0047840	dCTP diphosphatase activity	1	0	0.08	1	1	MF
GO:0047844	deoxycytidine deaminase activity	1	0	0.08	1	1	MF
GO:0047860	diiodophenylpyruvate reductase activity	1	0	0.08	1	1	MF
GO:0047865	dimethylglycine dehydrogenase activity	1	0	0.08	1	1	MF
GO:0047874	dolichyldiphosphatase activity	1	0	0.08	1	1	MF
GO:0047894	flavonol 3-sulfotransferase activity	2	0	0.15	1	1	MF
GO:0047915	ganglioside galactosyltransferase activi...	1	0	0.08	1	1	MF
GO:0047918	GDP-mannose 3,5-epimerase activity	1	0	0.08	1	1	MF
GO:0047933	glucose-1,6-bisphosphate synthase activi...	1	0	0.08	1	1	MF
GO:0047936	glucose 1-dehydrogenase [NAD(P)] activit...	1	0	0.08	1	1	MF
GO:0047939	L-glucuronate reductase activity	1	0	0.08	1	1	MF
GO:0047941	glucuronolactone reductase activity	1	0	0.08	1	1	MF
GO:0047946	glutamine N-acyltransferase activity	1	0	0.08	1	1	MF
GO:0047961	glycine N-acyltransferase activity	2	0	0.15	1	1	MF
GO:0047963	glycine N-choloyltransferase activity	1	0	0.08	1	1	MF
GO:0047977	hepoxilin-epoxide hydrolase activity	2	0	0.15	1	1	MF
GO:0047988	hydroxyacid-oxoacid transhydrogenase act...	1	0	0.08	1	1	MF
GO:0047992	hydroxylysine kinase activity	1	0	0.08	1	1	MF
GO:0047994	hydroxymethylglutaryl-CoA hydrolase acti...	1	0	0.08	1	1	MF
GO:0048030	disaccharide binding	2	0	0.15	1	1	MF
GO:0048038	quinone binding	16	0	1.23	1	1	MF
GO:0048039	ubiquinone binding	7	0	0.54	1	1	MF
GO:0048040	UDP-glucuronate decarboxylase activity	1	0	0.08	1	1	MF
GO:0048185	activin binding	14	0	1.08	1	1	MF
GO:0048244	phytanoyl-CoA dioxygenase activity	1	0	0.08	1	1	MF
GO:0048256	flap endonuclease activity	7	0	0.54	1	1	MF
GO:0048257	3'-flap endonuclease activity	2	0	0.15	1	1	MF
GO:0048270	methionine adenosyltransferase regulator...	1	0	0.08	1	1	MF
GO:0048403	brain-derived neurotrophic factor bindin...	3	0	0.23	1	1	MF
GO:0048406	nerve growth factor binding	4	0	0.31	1	1	MF
GO:0048763	calcium-induced calcium release activity	4	0	0.31	1	1	MF
GO:0050011	itaconyl-CoA hydratase activity	1	0	0.08	1	1	MF
GO:0050023	L-fuconate dehydratase activity	1	0	0.08	1	1	MF
GO:0050031	L-pipecolate oxidase activity	1	0	0.08	1	1	MF
GO:0050038	L-xylulose reductase (NADP+) activity	1	0	0.08	1	1	MF
GO:0050051	leukotriene-B4 20-monooxygenase activity	3	0	0.23	1	1	MF
GO:0050061	long-chain-aldehyde dehydrogenase activi...	1	0	0.08	1	1	MF
GO:0050072	m7G(5')pppN diphosphatase activity	7	0	0.54	1	1	MF
GO:0050080	malonyl-CoA decarboxylase activity	1	0	0.08	1	1	MF
GO:0050104	L-gulonate 3-dehydrogenase activity	1	0	0.08	1	1	MF
GO:0050115	myosin-light-chain-phosphatase activity	1	0	0.08	1	1	MF
GO:0050121	N-acylglucosamine 2-epimerase activity	1	0	0.08	1	1	MF
GO:0050124	N-acylneuraminate-9-phosphatase activity	1	0	0.08	1	1	MF
GO:0050129	N-formylglutamate deformylase activity	1	0	0.08	1	1	MF
GO:0050135	NAD(P)+ nucleosidase activity	2	0	0.15	1	1	MF
GO:0050152	omega-amidase activity	1	0	0.08	1	1	MF
GO:0050185	phosphatidylinositol deacylase activity	1	0	0.08	1	1	MF
GO:0050196	[phosphorylase] phosphatase activity	2	0	0.15	1	1	MF
GO:0050197	phytanate-CoA ligase activity	1	0	0.08	1	1	MF
GO:0050201	fucokinase activity	1	0	0.08	1	1	MF
GO:0050211	procollagen galactosyltransferase activi...	3	0	0.23	1	1	MF
GO:0050221	prostaglandin-E2 9-reductase activity	1	0	0.08	1	1	MF
GO:0050251	retinol isomerase activity	1	0	0.08	1	1	MF
GO:0050253	retinyl-palmitate esterase activity	2	0	0.15	1	1	MF
GO:0050254	rhodopsin kinase activity	1	0	0.08	1	1	MF
GO:0050255	ribitol 2-dehydrogenase activity	1	0	0.08	1	1	MF
GO:0050262	ribosylnicotinamide kinase activity	1	0	0.08	1	1	MF
GO:0050265	RNA uridylyltransferase activity	4	0	0.31	1	1	MF
GO:0050277	sedoheptulokinase activity	1	0	0.08	1	1	MF
GO:0050290	sphingomyelin phosphodiesterase D activi...	1	0	0.08	1	1	MF
GO:0050291	sphingosine N-acyltransferase activity	7	0	0.54	1	1	MF
GO:0050294	steroid sulfotransferase activity	2	0	0.15	1	1	MF
GO:0050295	steryl-beta-glucosidase activity	2	0	0.15	1	1	MF
GO:0050308	sugar-phosphatase activity	7	0	0.54	1	1	MF
GO:0050309	sugar-terminal-phosphatase activity	2	0	0.15	1	1	MF
GO:0050313	sulfur dioxygenase activity	1	0	0.08	1	1	MF
GO:0050333	thiamin-triphosphatase activity	1	0	0.08	1	1	MF
GO:0050337	thiosulfate-thiol sulfurtransferase acti...	1	0	0.08	1	1	MF
GO:0050346	trans-L-3-hydroxyproline dehydratase act...	1	0	0.08	1	1	MF
GO:0050347	trans-octaprenyltranstransferase activit...	2	0	0.15	1	1	MF
GO:0050353	trimethyllysine dioxygenase activity	1	0	0.08	1	1	MF
GO:0050354	triokinase activity	1	0	0.08	1	1	MF
GO:0050355	triphosphatase activity	1	0	0.08	1	1	MF
GO:0050405	[acetyl-CoA carboxylase] kinase activity	2	0	0.15	1	1	MF
GO:0050421	nitrite reductase (NO-forming) activity	1	0	0.08	1	1	MF
GO:0050429	calcium-dependent phospholipase C activi...	1	0	0.08	1	1	MF
GO:0050444	aquacobalamin reductase (NADPH) activity	1	0	0.08	1	1	MF
GO:0050459	ethanolamine-phosphate phospho-lyase act...	1	0	0.08	1	1	MF
GO:0050462	N-acetylneuraminate synthase activity	1	0	0.08	1	1	MF
GO:0050473	arachidonate 15-lipoxygenase activity	2	0	0.15	1	1	MF
GO:0050479	glyceryl-ether monooxygenase activity	1	0	0.08	1	1	MF
GO:0050480	imidazolonepropionase activity	1	0	0.08	1	1	MF
GO:0050497	transferase activity, transferring alkyl...	2	0	0.15	1	1	MF
GO:0050508	glucuronosyl-N-acetylglucosaminyl-proteo...	3	0	0.23	1	1	MF
GO:0050509	N-acetylglucosaminyl-proteoglycan 4-beta...	2	0	0.15	1	1	MF
GO:0050510	N-acetylgalactosaminyl-proteoglycan 3-be...	4	0	0.31	1	1	MF
GO:0050512	lactosylceramide 4-alpha-galactosyltrans...	1	0	0.08	1	1	MF
GO:0050528	acyloxyacyl hydrolase activity	1	0	0.08	1	1	MF
GO:0050542	icosanoid binding	6	0	0.46	1	1	MF
GO:0050544	arachidonic acid binding	5	0	0.38	1	1	MF
GO:0050560	aspartate-tRNA(Asn) ligase activity	1	0	0.08	1	1	MF
GO:0050561	glutamate-tRNA(Gln) ligase activity	1	0	0.08	1	1	MF
GO:0050571	1,5-anhydro-D-fructose reductase activit...	1	0	0.08	1	1	MF
GO:0050577	GDP-L-fucose synthase activity	1	0	0.08	1	1	MF
GO:0050610	methylarsonate reductase activity	2	0	0.15	1	1	MF
GO:0050614	delta24-sterol reductase activity	1	0	0.08	1	1	MF
GO:0050632	propionyl-CoA C2-trimethyltridecanoyltra...	1	0	0.08	1	1	MF
GO:0050633	acetyl-CoA C-myristoyltransferase activi...	1	0	0.08	1	1	MF
GO:0050646	5-oxo-6E,8Z,11Z,14Z-icosatetraenoic acid...	1	0	0.08	1	1	MF
GO:0050647	5-hydroxy-6E,8Z,11Z,14Z-icosatetraenoic ...	1	0	0.08	1	1	MF
GO:0050648	5(S)-hydroxyperoxy-6E,8Z,11Z,14Z-icosate...	1	0	0.08	1	1	MF
GO:0050649	testosterone 6-beta-hydroxylase activity	4	0	0.31	1	1	MF
GO:0050656	3'-phosphoadenosine 5'-phosphosulfate bi...	6	0	0.46	1	1	MF
GO:0050659	N-acetylgalactosamine 4-sulfate 6-O-sulf...	2	0	0.15	1	1	MF
GO:0050664	oxidoreductase activity, acting on NAD(P...	12	0	0.92	1	1	MF
GO:0050682	AF-2 domain binding	3	0	0.23	1	1	MF
GO:0050683	AF-1 domain binding	1	0	0.08	1	1	MF
GO:0050692	DBD domain binding	3	0	0.23	1	1	MF
GO:0050693	LBD domain binding	6	0	0.46	1	1	MF
GO:0050694	galactose 3-O-sulfotransferase activity	3	0	0.23	1	1	MF
GO:0050698	proteoglycan sulfotransferase activity	2	0	0.15	1	1	MF
GO:0050700	CARD domain binding	14	0	1.08	1	1	MF
GO:0050733	RS domain binding	5	0	0.38	1	1	MF
GO:0050785	advanced glycation end-product receptor ...	1	0	0.08	1	1	MF
GO:0050786	RAGE receptor binding	9	0	0.69	1	1	MF
GO:0050811	GABA receptor binding	16	0	1.23	1	1	MF
GO:0050833	pyruvate transmembrane transporter activ...	4	0	0.31	1	1	MF
GO:0051032	nucleic acid transmembrane transporter a...	3	0	0.23	1	1	MF
GO:0051033	RNA transmembrane transporter activity	3	0	0.23	1	1	MF
GO:0051120	hepoxilin A3 synthase activity	2	0	0.15	1	1	MF
GO:0051184	cofactor transmembrane transporter activ...	21	0	1.61	1	1	MF
GO:0051185	coenzyme transmembrane transporter activ...	6	0	0.46	1	1	MF
GO:0051192	prosthetic group binding	1	0	0.08	1	1	MF
GO:0051264	mono-olein transacylation activity	1	0	0.08	1	1	MF
GO:0051265	diolein transacylation activity	1	0	0.08	1	1	MF
GO:0051267	CP2 mannose-ethanolamine phosphotransfer...	1	0	0.08	1	1	MF
GO:0051377	mannose-ethanolamine phosphotransferase ...	3	0	0.23	1	1	MF
GO:0051378	serotonin binding	10	0	0.77	1	1	MF
GO:0051379	epinephrine binding	5	0	0.38	1	1	MF
GO:0051380	norepinephrine binding	3	0	0.23	1	1	MF
GO:0051400	BH domain binding	9	0	0.69	1	1	MF
GO:0051424	corticotropin-releasing hormone binding	2	0	0.15	1	1	MF
GO:0051425	PTB domain binding	3	0	0.23	1	1	MF
GO:0051428	peptide hormone receptor binding	14	0	1.08	1	1	MF
GO:0051429	corticotropin-releasing hormone receptor...	4	0	0.31	1	1	MF
GO:0051430	corticotropin-releasing hormone receptor...	4	0	0.31	1	1	MF
GO:0051431	corticotropin-releasing hormone receptor...	2	0	0.15	1	1	MF
GO:0051433	BH2 domain binding	1	0	0.08	1	1	MF
GO:0051434	BH3 domain binding	5	0	0.38	1	1	MF
GO:0051499	D-aminoacyl-tRNA deacylase activity	2	0	0.15	1	1	MF
GO:0051500	D-tyrosyl-tRNA(Tyr) deacylase activity	2	0	0.15	1	1	MF
GO:0051525	NFAT protein binding	4	0	0.31	1	1	MF
GO:0051538	3 iron, 4 sulfur cluster binding	3	0	0.23	1	1	MF
GO:0051575	5'-deoxyribose-5-phosphate lyase activit...	4	0	0.31	1	1	MF
GO:0051717	inositol-1,3,4,5-tetrakisphosphate 3-pho...	2	0	0.15	1	1	MF
GO:0051722	protein C-terminal methylesterase activi...	1	0	0.08	1	1	MF
GO:0051723	protein methylesterase activity	1	0	0.08	1	1	MF
GO:0051724	NAD transmembrane transporter activity	1	0	0.08	1	1	MF
GO:0051731	polynucleotide 5'-hydroxyl-kinase activi...	4	0	0.31	1	1	MF
GO:0051732	polyribonucleotide kinase activity	1	0	0.08	1	1	MF
GO:0051733	polydeoxyribonucleotide kinase activity	3	0	0.23	1	1	MF
GO:0051734	ATP-dependent polynucleotide kinase acti...	3	0	0.23	1	1	MF
GO:0051736	ATP-dependent polyribonucleotide 5'-hydr...	1	0	0.08	1	1	MF
GO:0051747	cytosine C-5 DNA demethylase activity	2	0	0.15	1	1	MF
GO:0051748	UTP-monosaccharide-1-phosphate uridylylt...	1	0	0.08	1	1	MF
GO:0051750	delta3,5-delta2,4-dienoyl-CoA isomerase ...	1	0	0.08	1	1	MF
GO:0051765	inositol tetrakisphosphate kinase activi...	2	0	0.15	1	1	MF
GO:0051786	all-trans-retinol 13,14-reductase activi...	1	0	0.08	1	1	MF
GO:0051800	phosphatidylinositol-3,4-bisphosphate 3-...	1	0	0.08	1	1	MF
GO:0051861	glycolipid binding	17	0	1.31	1	1	MF
GO:0051864	histone demethylase activity (H3-K36 spe...	9	0	0.69	1	1	MF
GO:0051870	methotrexate binding	2	0	0.15	1	1	MF
GO:0051880	G-quadruplex DNA binding	9	0	0.69	1	1	MF
GO:0051903	S-(hydroxymethyl)glutathione dehydrogena...	2	0	0.15	1	1	MF
GO:0051908	double-stranded DNA 5'-3' exodeoxyribonu...	1	0	0.08	1	1	MF
GO:0051916	granulocyte colony-stimulating factor bi...	1	0	0.08	1	1	MF
GO:0051920	peroxiredoxin activity	8	0	0.61	1	1	MF
GO:0051978	lysophospholipid transporter activity	1	0	0.08	1	1	MF
GO:0051990	(R)-2-hydroxyglutarate dehydrogenase act...	1	0	0.08	1	1	MF
GO:0052590	sn-glycerol-3-phosphate:ubiquinone oxido...	1	0	0.08	1	1	MF
GO:0052591	sn-glycerol-3-phosphate:ubiquinone-8 oxi...	1	0	0.08	1	1	MF
GO:0052593	tryptamine:oxygen oxidoreductase (deamin...	2	0	0.15	1	1	MF
GO:0052594	aminoacetone:oxygen oxidoreductase(deami...	2	0	0.15	1	1	MF
GO:0052595	aliphatic-amine oxidase activity	2	0	0.15	1	1	MF
GO:0052596	phenethylamine:oxygen oxidoreductase (de...	2	0	0.15	1	1	MF
GO:0052629	phosphatidylinositol-3,5-bisphosphate 3-...	5	0	0.38	1	1	MF
GO:0052642	lysophosphatidic acid phosphatase activi...	2	0	0.15	1	1	MF
GO:0052650	NADP-retinol dehydrogenase activity	8	0	0.61	1	1	MF
GO:0052654	L-leucine transaminase activity	2	0	0.15	1	1	MF
GO:0052655	L-valine transaminase activity	2	0	0.15	1	1	MF
GO:0052656	L-isoleucine transaminase activity	2	0	0.15	1	1	MF
GO:0052657	guanine phosphoribosyltransferase activi...	1	0	0.08	1	1	MF
GO:0052658	inositol-1,4,5-trisphosphate 5-phosphata...	5	0	0.38	1	1	MF
GO:0052659	inositol-1,3,4,5-tetrakisphosphate 5-pho...	4	0	0.31	1	1	MF
GO:0052666	tRNA (cytosine-2'-O-)-methyltransferase ...	1	0	0.08	1	1	MF
GO:0052692	raffinose alpha-galactosidase activity	1	0	0.08	1	1	MF
GO:0052717	tRNA-specific adenosine-34 deaminase act...	1	0	0.08	1	1	MF
GO:0052723	inositol hexakisphosphate 1-kinase activ...	4	0	0.31	1	1	MF
GO:0052724	inositol hexakisphosphate 3-kinase activ...	4	0	0.31	1	1	MF
GO:0052725	inositol-1,3,4-trisphosphate 6-kinase ac...	1	0	0.08	1	1	MF
GO:0052726	inositol-1,3,4-trisphosphate 5-kinase ac...	1	0	0.08	1	1	MF
GO:0052731	phosphocholine phosphatase activity	1	0	0.08	1	1	MF
GO:0052732	phosphoethanolamine phosphatase activity	1	0	0.08	1	1	MF
GO:0052735	tRNA (cytosine-3-)-methyltransferase act...	3	0	0.23	1	1	MF
GO:0052743	inositol tetrakisphosphate phosphatase a...	6	0	0.46	1	1	MF
GO:0052744	phosphatidylinositol monophosphate phosp...	13	0	1	1	1	MF
GO:0052745	inositol phosphate phosphatase activity	14	0	1.08	1	1	MF
GO:0052798	beta-galactoside alpha-2,3-sialyltransfe...	1	0	0.08	1	1	MF
GO:0052812	phosphatidylinositol-3,4-bisphosphate 5-...	4	0	0.31	1	1	MF
GO:0052813	phosphatidylinositol bisphosphate kinase...	5	0	0.38	1	1	MF
GO:0052814	medium-chain-aldehyde dehydrogenase acti...	1	0	0.08	1	1	MF
GO:0052815	medium-chain acyl-CoA hydrolase activity	2	0	0.15	1	1	MF
GO:0052816	long-chain acyl-CoA hydrolase activity	1	0	0.08	1	1	MF
GO:0052817	very long chain acyl-CoA hydrolase activ...	1	0	0.08	1	1	MF
GO:0052821	DNA-7-methyladenine glycosylase activity	1	0	0.08	1	1	MF
GO:0052822	DNA-3-methylguanine glycosylase activity	1	0	0.08	1	1	MF
GO:0052824	dolichyl-pyrophosphate Man7GlcNAc2 alpha...	1	0	0.08	1	1	MF
GO:0052826	inositol hexakisphosphate 2-phosphatase ...	1	0	0.08	1	1	MF
GO:0052827	inositol pentakisphosphate phosphatase a...	1	0	0.08	1	1	MF
GO:0052832	inositol monophosphate 3-phosphatase act...	4	0	0.31	1	1	MF
GO:0052833	inositol monophosphate 4-phosphatase act...	4	0	0.31	1	1	MF
GO:0052834	inositol monophosphate phosphatase activ...	4	0	0.31	1	1	MF
GO:0052840	inositol diphosphate tetrakisphosphate d...	4	0	0.31	1	1	MF
GO:0052842	inositol diphosphate pentakisphosphate d...	4	0	0.31	1	1	MF
GO:0052851	ferric-chelate reductase (NADPH) activit...	3	0	0.23	1	1	MF
GO:0052852	very-long-chain-(S)-2-hydroxy-acid oxida...	1	0	0.08	1	1	MF
GO:0052853	long-chain-(S)-2-hydroxy-long-chain-acid...	1	0	0.08	1	1	MF
GO:0052854	medium-chain-(S)-2-hydroxy-acid oxidase ...	1	0	0.08	1	1	MF
GO:0052858	peptidyl-lysine acetyltransferase activi...	1	0	0.08	1	1	MF
GO:0052866	phosphatidylinositol phosphate phosphata...	27	0	2.07	1	1	MF
GO:0052869	arachidonic acid omega-hydroxylase activ...	1	0	0.08	1	1	MF
GO:0052870	tocopherol omega-hydroxylase activity	1	0	0.08	1	1	MF
GO:0052871	alpha-tocopherol omega-hydroxylase activ...	1	0	0.08	1	1	MF
GO:0052872	tocotrienol omega-hydroxylase activity	1	0	0.08	1	1	MF
GO:0052884	all-trans-retinyl-palmitate hydrolase, 1...	1	0	0.08	1	1	MF
GO:0052885	all-trans-retinyl-ester hydrolase, 11-ci...	1	0	0.08	1	1	MF
GO:0052890	oxidoreductase activity, acting on the C...	1	0	0.08	1	1	MF
GO:0052894	norspermine:oxygen oxidoreductase activi...	1	0	0.08	1	1	MF
GO:0052895	N1-acetylspermine:oxygen oxidoreductase ...	1	0	0.08	1	1	MF
GO:0052899	N(1),N(12)-diacetylspermine:oxygen oxido...	1	0	0.08	1	1	MF
GO:0052901	spermine:oxygen oxidoreductase (spermidi...	2	0	0.15	1	1	MF
GO:0052902	spermidine:oxygen oxidoreductase (3-amin...	1	0	0.08	1	1	MF
GO:0052903	N1-acetylspermine:oxygen oxidoreductase ...	1	0	0.08	1	1	MF
GO:0052904	N1-acetylspermidine:oxygen oxidoreductas...	1	0	0.08	1	1	MF
GO:0052905	tRNA (guanine(9)-N(1))-methyltransferase...	3	0	0.23	1	1	MF
GO:0052906	tRNA (guanine(37)-N(1))-methyltransferas...	1	0	0.08	1	1	MF
GO:0052907	23S rRNA (adenine(1618)-N(6))-methyltran...	1	0	0.08	1	1	MF
GO:0052909	18S rRNA (adenine(1779)-N(6)/adenine(178...	1	0	0.08	1	1	MF
GO:0052917	dol-P-Man:Man(7)GlcNAc(2)-PP-Dol alpha-1...	1	0	0.08	1	1	MF
GO:0052918	dol-P-Man:Man(8)GlcNAc(2)-PP-Dol alpha-1...	1	0	0.08	1	1	MF
GO:0052925	dol-P-Man:Man(5)GlcNAc(2)-PP-Dol alpha-1...	1	0	0.08	1	1	MF
GO:0052926	dol-P-Man:Man(6)GlcNAc(2)-PP-Dol alpha-1...	1	0	0.08	1	1	MF
GO:0052927	CTP:tRNA cytidylyltransferase activity	1	0	0.08	1	1	MF
GO:0052928	CTP:3'-cytidine-tRNA cytidylyltransferas...	1	0	0.08	1	1	MF
GO:0052929	ATP:3'-cytidine-cytidine-tRNA adenylyltr...	1	0	0.08	1	1	MF
GO:0055056	D-glucose transmembrane transporter acti...	3	0	0.23	1	1	MF
GO:0055077	gap junction hemi-channel activity	5	0	0.38	1	1	MF
GO:0055100	adiponectin binding	3	0	0.23	1	1	MF
GO:0055103	ligase regulator activity	1	0	0.08	1	1	MF
GO:0055105	ubiquitin-protein transferase inhibitor ...	6	0	0.46	1	1	MF
GO:0060001	minus-end directed microfilament motor a...	1	0	0.08	1	1	MF
GO:0060072	large conductance calcium-activated pota...	1	0	0.08	1	1	MF
GO:0060175	brain-derived neurotrophic factor-activa...	1	0	0.08	1	1	MF
GO:0060182	apelin receptor activity	1	0	0.08	1	1	MF
GO:0060228	phosphatidylcholine-sterol O-acyltransfe...	2	0	0.15	1	1	MF
GO:0060229	lipase activator activity	9	0	0.69	1	1	MF
GO:0060422	peptidyl-dipeptidase inhibitor activity	1	0	0.08	1	1	MF
GO:0060698	endoribonuclease inhibitor activity	2	0	0.15	1	1	MF
GO:0060703	deoxyribonuclease inhibitor activity	1	0	0.08	1	1	MF
GO:0061459	L-arginine transmembrane transporter act...	2	0	0.15	1	1	MF
GO:0061501	cyclic-GMP-AMP synthase activity	1	0	0.08	1	1	MF
GO:0061505	DNA topoisomerase II activity	2	0	0.15	1	1	MF
GO:0061507	cyclic-GMP-AMP binding	1	0	0.08	1	1	MF
GO:0061513	glucose 6-phosphate:inorganic phosphate ...	3	0	0.23	1	1	MF
GO:0061542	3-demethylubiquinone-n 3-O-methyltransfe...	1	0	0.08	1	1	MF
GO:0061547	glycogen synthase activity, transferring...	1	0	0.08	1	1	MF
GO:0061578	Lys63-specific deubiquitinase activity	12	0	0.92	1	1	MF
GO:0061598	molybdopterin adenylyltransferase activi...	1	0	0.08	1	1	MF
GO:0061599	molybdopterin molybdotransferase activit...	1	0	0.08	1	1	MF
GO:0061604	molybdopterin-synthase sulfurtransferase...	1	0	0.08	1	1	MF
GO:0061605	molybdopterin-synthase adenylyltransfera...	1	0	0.08	1	1	MF
GO:0061609	fructose-1-phosphate aldolase activity	1	0	0.08	1	1	MF
GO:0061627	S-methylmethionine-homocysteine S-methyl...	1	0	0.08	1	1	MF
GO:0061632	RNA lariat debranching enzyme activator ...	1	0	0.08	1	1	MF
GO:0061654	NEDD8 conjugating enzyme activity	1	0	0.08	1	1	MF
GO:0061656	SUMO conjugating enzyme activity	1	0	0.08	1	1	MF
GO:0061663	NEDD8 ligase activity	1	0	0.08	1	1	MF
GO:0061665	SUMO ligase activity	9	0	0.69	1	1	MF
GO:0061685	diphthine methylesterase activity	1	0	0.08	1	1	MF
GO:0061690	lipoamidase activity	1	0	0.08	1	1	MF
GO:0061697	protein-glutaryllysine deglutarylase act...	1	0	0.08	1	1	MF
GO:0061712	tRNA (N(6)-L-threonylcarbamoyladenosine(...	1	0	0.08	1	1	MF
GO:0061714	folic acid receptor activity	1	0	0.08	1	1	MF
GO:0061731	ribonucleoside-diphosphate reductase act...	2	0	0.15	1	1	MF
GO:0061749	forked DNA-dependent helicase activity	2	0	0.15	1	1	MF
GO:0061750	acid sphingomyelin phosphodiesterase act...	1	0	0.08	1	1	MF
GO:0061751	neutral sphingomyelin phosphodiesterase ...	1	0	0.08	1	1	MF
GO:0061752	telomeric repeat-containing RNA binding	2	0	0.15	1	1	MF
GO:0061768	magnesium:sodium antiporter activity	1	0	0.08	1	1	MF
GO:0061769	ribosylnicotinate kinase activity	1	0	0.08	1	1	MF
GO:0061770	translation elongation factor binding	1	0	0.08	1	1	MF
GO:0061778	intracellular chloride channel activity	14	0	1.08	1	1	MF
GO:0061783	peptidoglycan muralytic activity	5	0	0.38	1	1	MF
GO:0061797	pH-gated chloride channel activity	1	0	0.08	1	1	MF
GO:0061798	GTP 3',8'-cyclase activity	1	0	0.08	1	1	MF
GO:0061799	cyclic pyranopterin monophosphate syntha...	1	0	0.08	1	1	MF
GO:0061809	NAD+ nucleotidase, cyclic ADP-ribose gen...	2	0	0.15	1	1	MF
GO:0061811	ADP-ribosyl cyclase activity	1	0	0.08	1	1	MF
GO:0061812	cyclic ADP-ribose hydrolase	1	0	0.08	1	1	MF
GO:0061821	telomeric D-loop binding	4	0	0.31	1	1	MF
GO:0061849	telomeric G-quadruplex DNA binding	2	0	0.15	1	1	MF
GO:0061860	DNA clamp unloader activity	2	0	0.15	1	1	MF
GO:0061891	calcium ion sensor activity	3	0	0.23	1	1	MF
GO:0061896	all-trans retinol 3,4-desaturase activit...	1	0	0.08	1	1	MF
GO:0061897	all-trans retinal 3,4-desaturase activit...	1	0	0.08	1	1	MF
GO:0061898	all-trans retinoic acid 3,4-desaturase a...	1	0	0.08	1	1	MF
GO:0061899	11-cis-retinal 3,4-desaturase activity	1	0	0.08	1	1	MF
GO:0061920	protein propionyltransferase activity	1	0	0.08	1	1	MF
GO:0061928	glutathione specific gamma-glutamylcyclo...	2	0	0.15	1	1	MF
GO:0061929	gamma-glutamylaminecyclotransferase acti...	1	0	0.08	1	1	MF
GO:0061953	mRNA (adenine-N1-)-methyltransferase act...	3	0	0.23	1	1	MF
GO:0061981	3-hydroxykynureninase activity	1	0	0.08	1	1	MF
GO:0062037	D-loop DNA binding	4	0	0.31	1	1	MF
GO:0062061	TAP complex binding	1	0	0.08	1	1	MF
GO:0062064	box C/D snoRNP complex binding	1	0	0.08	1	1	MF
GO:0062065	box H/ACA snoRNP complex binding	1	0	0.08	1	1	MF
GO:0062069	GARP complex binding	1	0	0.08	1	1	MF
GO:0062072	H3K9me3 modified histone binding	1	0	0.08	1	1	MF
GO:0070001	aspartic-type peptidase activity	20	0	1.54	1	1	MF
GO:0070003	threonine-type peptidase activity	18	0	1.38	1	1	MF
GO:0070004	cysteine-type exopeptidase activity	4	0	0.31	1	1	MF
GO:0070009	serine-type aminopeptidase activity	1	0	0.08	1	1	MF
GO:0070025	carbon monoxide binding	1	0	0.08	1	1	MF
GO:0070026	nitric oxide binding	2	0	0.15	1	1	MF
GO:0070037	rRNA (pseudouridine) methyltransferase a...	1	0	0.08	1	1	MF
GO:0070042	rRNA (uridine-N3-)-methyltransferase act...	1	0	0.08	1	1	MF
GO:0070051	fibrinogen binding	5	0	0.38	1	1	MF
GO:0070052	collagen V binding	2	0	0.15	1	1	MF
GO:0070053	thrombospondin receptor activity	3	0	0.23	1	1	MF
GO:0070061	fructose binding	5	0	0.38	1	1	MF
GO:0070063	RNA polymerase binding	59	0	4.53	1	1	MF
GO:0070087	chromo shadow domain binding	6	0	0.46	1	1	MF
GO:0070095	fructose-6-phosphate binding	5	0	0.38	1	1	MF
GO:0070097	delta-catenin binding	7	0	0.54	1	1	MF
GO:0070119	ciliary neurotrophic factor binding	1	0	0.08	1	1	MF
GO:0070122	isopeptidase activity	5	0	0.38	1	1	MF
GO:0070123	transforming growth factor beta receptor...	1	0	0.08	1	1	MF
GO:0070137	ubiquitin-like protein-specific endopept...	3	0	0.23	1	1	MF
GO:0070138	ubiquitin-like protein-specific isopepti...	3	0	0.23	1	1	MF
GO:0070139	SUMO-specific endopeptidase activity	3	0	0.23	1	1	MF
GO:0070140	SUMO-specific isopeptidase activity	3	0	0.23	1	1	MF
GO:0070180	large ribosomal subunit rRNA binding	5	0	0.38	1	1	MF
GO:0070191	methionine-R-sulfoxide reductase activit...	1	0	0.08	1	1	MF
GO:0070224	sulfide:quinone oxidoreductase activity	1	0	0.08	1	1	MF
GO:0070251	pristanate-CoA ligase activity	1	0	0.08	1	1	MF
GO:0070259	tyrosyl-DNA phosphodiesterase activity	2	0	0.15	1	1	MF
GO:0070260	5'-tyrosyl-DNA phosphodiesterase activit...	1	0	0.08	1	1	MF
GO:0070280	pyridoxal binding	1	0	0.08	1	1	MF
GO:0070287	ferritin receptor activity	1	0	0.08	1	1	MF
GO:0070290	N-acylphosphatidylethanolamine-specific ...	5	0	0.38	1	1	MF
GO:0070320	inward rectifier potassium channel inhib...	1	0	0.08	1	1	MF
GO:0070330	aromatase activity	9	0	0.69	1	1	MF
GO:0070335	aspartate binding	1	0	0.08	1	1	MF
GO:0070336	flap-structured DNA binding	3	0	0.23	1	1	MF
GO:0070337	3'-flap-structured DNA binding	1	0	0.08	1	1	MF
GO:0070401	NADP+ binding	2	0	0.15	1	1	MF
GO:0070404	NADH binding	3	0	0.23	1	1	MF
GO:0070411	I-SMAD binding	11	0	0.84	1	1	MF
GO:0070463	tubulin-dependent ATPase activity	1	0	0.08	1	1	MF
GO:0070492	oligosaccharide binding	8	0	0.61	1	1	MF
GO:0070506	high-density lipoprotein particle recept...	1	0	0.08	1	1	MF
GO:0070524	11-beta-hydroxysteroid dehydrogenase (NA...	1	0	0.08	1	1	MF
GO:0070539	linoleic acid binding	1	0	0.08	1	1	MF
GO:0070547	L-tyrosine aminotransferase activity	1	0	0.08	1	1	MF
GO:0070548	L-glutamine aminotransferase activity	3	0	0.23	1	1	MF
GO:0070551	endoribonuclease activity, cleaving siRN...	1	0	0.08	1	1	MF
GO:0070567	cytidylyltransferase activity	9	0	0.69	1	1	MF
GO:0070568	guanylyltransferase activity	7	0	0.54	1	1	MF
GO:0070569	uridylyltransferase activity	8	0	0.61	1	1	MF
GO:0070573	metallodipeptidase activity	2	0	0.15	1	1	MF
GO:0070577	lysine-acetylated histone binding	19	0	1.46	1	1	MF
GO:0070579	methylcytosine dioxygenase activity	4	0	0.31	1	1	MF
GO:0070611	histone methyltransferase activity (H3-R...	1	0	0.08	1	1	MF
GO:0070612	histone methyltransferase activity (H2A-...	1	0	0.08	1	1	MF
GO:0070626	(S)-2-(5-amino-1-(5-phospho-D-ribosyl)im...	1	0	0.08	1	1	MF
GO:0070628	proteasome binding	16	0	1.23	1	1	MF
GO:0070643	vitamin D 25-hydroxylase activity	3	0	0.23	1	1	MF
GO:0070644	vitamin D response element binding	3	0	0.23	1	1	MF
GO:0070694	deoxyribonucleoside 5'-monophosphate N-g...	1	0	0.08	1	1	MF
GO:0070697	activin receptor binding	5	0	0.38	1	1	MF
GO:0070698	type I activin receptor binding	2	0	0.15	1	1	MF
GO:0070699	type II activin receptor binding	2	0	0.15	1	1	MF
GO:0070704	sterol desaturase activity	2	0	0.15	1	1	MF
GO:0070728	leucine binding	7	0	0.54	1	1	MF
GO:0070733	protein adenylyltransferase activity	2	0	0.15	1	1	MF
GO:0070735	protein-glycine ligase activity	1	0	0.08	1	1	MF
GO:0070736	protein-glycine ligase activity, initiat...	1	0	0.08	1	1	MF
GO:0070739	protein-glutamic acid ligase activity	5	0	0.38	1	1	MF
GO:0070740	tubulin-glutamic acid ligase activity	3	0	0.23	1	1	MF
GO:0070773	protein-N-terminal glutamine amidohydrol...	1	0	0.08	1	1	MF
GO:0070774	phytoceramidase activity	1	0	0.08	1	1	MF
GO:0070815	peptidyl-lysine 5-dioxygenase activity	4	0	0.31	1	1	MF
GO:0070818	protoporphyrinogen oxidase activity	1	0	0.08	1	1	MF
GO:0070883	pre-miRNA binding	6	0	0.46	1	1	MF
GO:0070888	E-box binding	39	0	2.99	1	1	MF
GO:0070890	sodium-dependent L-ascorbate transmembra...	2	0	0.15	1	1	MF
GO:0070891	lipoteichoic acid binding	3	0	0.23	1	1	MF
GO:0070892	lipoteichoic acid receptor activity	1	0	0.08	1	1	MF
GO:0070915	lysophosphatidic acid receptor activity	4	0	0.31	1	1	MF
GO:0070974	POU domain binding	1	0	0.08	1	1	MF
GO:0070975	FHA domain binding	1	0	0.08	1	1	MF
GO:0070976	TIR domain binding	1	0	0.08	1	1	MF
GO:0070984	SET domain binding	1	0	0.08	1	1	MF
GO:0070991	medium-chain-acyl-CoA dehydrogenase acti...	3	0	0.23	1	1	MF
GO:0070996	type 1 melanocortin receptor binding	2	0	0.15	1	1	MF
GO:0071074	eukaryotic initiation factor eIF2 bindin...	2	0	0.15	1	1	MF
GO:0071077	adenosine 3',5'-bisphosphate transmembra...	4	0	0.31	1	1	MF
GO:0071164	RNA trimethylguanosine synthase activity	1	0	0.08	1	1	MF
GO:0071207	histone pre-mRNA stem-loop binding	2	0	0.15	1	1	MF
GO:0071209	U7 snRNA binding	3	0	0.23	1	1	MF
GO:0071424	rRNA (cytosine-N4-)-methyltransferase ac...	1	0	0.08	1	1	MF
GO:0071532	ankyrin repeat binding	5	0	0.38	1	1	MF
GO:0071535	RING-like zinc finger domain binding	4	0	0.31	1	1	MF
GO:0071566	UFM1 activating enzyme activity	1	0	0.08	1	1	MF
GO:0071567	UFM1 hydrolase activity	1	0	0.08	1	1	MF
GO:0071614	linoleic acid epoxygenase activity	1	0	0.08	1	1	MF
GO:0071617	lysophospholipid acyltransferase activit...	16	0	1.23	1	1	MF
GO:0071633	dihydroceramidase activity	2	0	0.15	1	1	MF
GO:0071714	icosanoid transmembrane transporter acti...	1	0	0.08	1	1	MF
GO:0071723	lipopeptide binding	5	0	0.38	1	1	MF
GO:0071791	chemokine (C-C motif) ligand 5 binding	2	0	0.15	1	1	MF
GO:0071795	K11-linked polyubiquitin modification-de...	1	0	0.08	1	1	MF
GO:0071796	K6-linked polyubiquitin modification-dep...	2	0	0.15	1	1	MF
GO:0071820	N-box binding	1	0	0.08	1	1	MF
GO:0071837	HMG box domain binding	11	0	0.84	1	1	MF
GO:0071855	neuropeptide receptor binding	20	0	1.54	1	1	MF
GO:0071885	N-terminal protein N-methyltransferase a...	1	0	0.08	1	1	MF
GO:0071886	1-(4-iodo-2,5-dimethoxyphenyl)propan-2-a...	2	0	0.15	1	1	MF
GO:0071890	bicarbonate binding	1	0	0.08	1	1	MF
GO:0071913	citrate secondary active transmembrane t...	1	0	0.08	1	1	MF
GO:0071916	dipeptide transmembrane transporter acti...	1	0	0.08	1	1	MF
GO:0071933	Arp2/3 complex binding	8	0	0.61	1	1	MF
GO:0071987	WD40-repeat domain binding	4	0	0.31	1	1	MF
GO:0071997	glutathione S-conjugate-transporting ATP...	1	0	0.08	1	1	MF
GO:0072320	volume-sensitive chloride channel activi...	4	0	0.31	1	1	MF
GO:0072345	NAADP-sensitive calcium-release channel ...	5	0	0.38	1	1	MF
GO:0072349	modified amino acid transmembrane transp...	14	0	1.08	1	1	MF
GO:0072354	histone kinase activity (H3-T3 specific)	1	0	0.08	1	1	MF
GO:0072510	trivalent inorganic cation transmembrane...	1	0	0.08	1	1	MF
GO:0072518	Rho-dependent protein serine/threonine k...	2	0	0.15	1	1	MF
GO:0072544	L-DOPA binding	1	0	0.08	1	1	MF
GO:0072545	tyrosine binding	2	0	0.15	1	1	MF
GO:0072555	17-beta-ketosteroid reductase activity	1	0	0.08	1	1	MF
GO:0072570	ADP-D-ribose binding	2	0	0.15	1	1	MF
GO:0072571	mono-ADP-D-ribose binding	1	0	0.08	1	1	MF
GO:0072572	poly-ADP-D-ribose binding	2	0	0.15	1	1	MF
GO:0072582	17-beta-hydroxysteroid dehydrogenase (NA...	1	0	0.08	1	1	MF
GO:0072586	DNA topoisomerase (ATP-hydrolyzing) regu...	1	0	0.08	1	1	MF
GO:0072587	DNA topoisomerase (ATP-hydrolyzing) acti...	1	0	0.08	1	1	MF
GO:0072590	N-acetyl-L-aspartate-L-glutamate ligase ...	2	0	0.15	1	1	MF
GO:0072591	citrate-L-glutamate ligase activity	1	0	0.08	1	1	MF
GO:0080019	fatty-acyl-CoA reductase (alcohol-formin...	2	0	0.15	1	1	MF
GO:0080048	GDP-D-glucose phosphorylase activity	1	0	0.08	1	1	MF
GO:0080101	phosphatidyl-N-dimethylethanolamine N-me...	1	0	0.08	1	1	MF
GO:0080122	AMP transmembrane transporter activity	2	0	0.15	1	1	MF
GO:0080132	fatty acid alpha-hydroxylase activity	1	0	0.08	1	1	MF
GO:0080146	L-cysteine desulfhydrase activity	1	0	0.08	1	1	MF
GO:0086020	gap junction channel activity involved i...	2	0	0.15	1	1	MF
GO:0086038	calcium:sodium antiporter activity invol...	1	0	0.08	1	1	MF
GO:0086039	calcium-transporting ATPase activity inv...	1	0	0.08	1	1	MF
GO:0086040	sodium:proton antiporter activity involv...	1	0	0.08	1	1	MF
GO:0086041	voltage-gated potassium channel activity...	1	0	0.08	1	1	MF
GO:0086057	voltage-gated calcium channel activity i...	1	0	0.08	1	1	MF
GO:0086075	gap junction channel activity involved i...	3	0	0.23	1	1	MF
GO:0086076	gap junction channel activity involved i...	1	0	0.08	1	1	MF
GO:0086077	gap junction channel activity involved i...	2	0	0.15	1	1	MF
GO:0086078	gap junction channel activity involved i...	1	0	0.08	1	1	MF
GO:0086079	gap junction channel activity involved i...	1	0	0.08	1	1	MF
GO:0086082	cell adhesive protein binding involved i...	1	0	0.08	1	1	MF
GO:0086087	voltage-gated potassium channel activity...	1	0	0.08	1	1	MF
GO:0086089	voltage-gated potassium channel activity...	4	0	0.31	1	1	MF
GO:0086090	voltage-gated potassium channel activity...	1	0	0.08	1	1	MF
GO:0089720	caspase binding	7	0	0.54	1	1	MF
GO:0090409	malonyl-CoA synthetase activity	1	0	0.08	1	1	MF
GO:0090416	nicotinate transmembrane transporter act...	1	0	0.08	1	1	MF
GO:0090422	thiamine pyrophosphate transmembrane tra...	2	0	0.15	1	1	MF
GO:0090541	MIT domain binding	2	0	0.15	1	1	MF
GO:0090554	phosphatidylcholine-translocating ATPase...	4	0	0.31	1	1	MF
GO:0090555	phosphatidylethanolamine-translocating A...	2	0	0.15	1	1	MF
GO:0090556	phosphatidylserine-translocating ATPase ...	2	0	0.15	1	1	MF
GO:0090560	2-(3-amino-3-carboxypropyl)histidine syn...	1	0	0.08	1	1	MF
GO:0090599	alpha-glucosidase activity	5	0	0.38	1	1	MF
GO:0090600	alpha-1,3-glucosidase activity	1	0	0.08	1	1	MF
GO:0090722	receptor-receptor interaction	4	0	0.31	1	1	MF
GO:0097001	ceramide binding	14	0	1.08	1	1	MF
GO:0097003	adipokinetic hormone receptor activity	2	0	0.15	1	1	MF
GO:0097020	COPII adaptor activity	1	0	0.08	1	1	MF
GO:0097100	supercoiled DNA binding	5	0	0.38	1	1	MF
GO:0097108	hedgehog family protein binding	3	0	0.23	1	1	MF
GO:0097157	pre-mRNA intronic binding	9	0	0.69	1	1	MF
GO:0097158	pre-mRNA intronic pyrimidine-rich bindin...	1	0	0.08	1	1	MF
GO:0097161	DH domain binding	1	0	0.08	1	1	MF
GO:0097162	MADS box domain binding	1	0	0.08	1	1	MF
GO:0097177	mitochondrial ribosome binding	3	0	0.23	1	1	MF
GO:0097199	cysteine-type endopeptidase activity inv...	6	0	0.46	1	1	MF
GO:0097243	flavonoid binding	2	0	0.15	1	1	MF
GO:0097363	protein O-GlcNAc transferase activity	2	0	0.15	1	1	MF
GO:0097371	MDM2/MDM4 family protein binding	8	0	0.61	1	1	MF
GO:0097372	NAD-dependent histone deacetylase activi...	1	0	0.08	1	1	MF
GO:0097493	structural molecule activity conferring ...	11	0	0.84	1	1	MF
GO:0097573	glutathione oxidoreductase activity	1	0	0.08	1	1	MF
GO:0097603	temperature-gated ion channel activity	2	0	0.15	1	1	MF
GO:0097604	temperature-gated cation channel activit...	1	0	0.08	1	1	MF
GO:0097621	monoamine oxidase activity	1	0	0.08	1	1	MF
GO:0097642	calcitonin family receptor activity	6	0	0.46	1	1	MF
GO:0097643	amylin receptor activity	4	0	0.31	1	1	MF
GO:0097644	calcitonin family binding	4	0	0.31	1	1	MF
GO:0097655	serpin family protein binding	1	0	0.08	1	1	MF
GO:0097677	STAT family protein binding	8	0	0.61	1	1	MF
GO:0097682	intracellular phosphatidylinositol-3,5-b...	1	0	0.08	1	1	MF
GO:0097726	LEM domain binding	1	0	0.08	1	1	MF
GO:0098518	polynucleotide phosphatase activity	3	0	0.23	1	1	MF
GO:0098633	collagen fibril binding	2	0	0.15	1	1	MF
GO:0098639	collagen binding involved in cell-matrix...	5	0	0.38	1	1	MF
GO:0098695	inositol 1,4,5-trisphosphate receptor ac...	1	0	0.08	1	1	MF
GO:0098748	endocytic adaptor activity	10	0	0.77	1	1	MF
GO:0098770	FBXO family protein binding	2	0	0.15	1	1	MF
GO:0098808	mRNA cap binding	2	0	0.15	1	1	MF
GO:0098809	nitrite reductase activity	1	0	0.08	1	1	MF
GO:0098821	BMP receptor activity	7	0	0.54	1	1	MF
GO:0098872	G protein-coupled neurotransmitter recep...	1	0	0.08	1	1	MF
GO:0098988	G protein-coupled glutamate receptor act...	5	0	0.38	1	1	MF
GO:0099038	ceramide-translocating ATPase activity	1	0	0.08	1	1	MF
GO:0099077	histone-dependent DNA binding	1	0	0.08	1	1	MF
GO:0099095	ligand-gated anion channel activity	20	0	1.54	1	1	MF
GO:0099103	channel activator activity	2	0	0.15	1	1	MF
GO:0099104	potassium channel activator activity	2	0	0.15	1	1	MF
GO:0099122	RNA polymerase II C-terminal domain bind...	8	0	0.61	1	1	MF
GO:0099130	estrogen binding	1	0	0.08	1	1	MF
GO:0099142	intracellularly ATP-gated ion channel ac...	1	0	0.08	1	1	MF
GO:0099184	structural constituent of postsynaptic i...	3	0	0.23	1	1	MF
GO:0099507	ligand-gated ion channel activity involv...	2	0	0.15	1	1	MF
GO:0099508	voltage-gated ion channel activity invol...	3	0	0.23	1	1	MF
GO:0099520	ion antiporter activity involved in regu...	1	0	0.08	1	1	MF
GO:0099530	G protein-coupled receptor activity invo...	4	0	0.31	1	1	MF
GO:0099579	G protein-coupled neurotransmitter recep...	2	0	0.15	1	1	MF
GO:0099580	ion antiporter activity involved in regu...	2	0	0.15	1	1	MF
GO:0099582	neurotransmitter receptor activity invol...	1	0	0.08	1	1	MF
GO:0099583	neurotransmitter receptor activity invol...	3	0	0.23	1	1	MF
GO:0099609	microtubule lateral binding	2	0	0.15	1	1	MF
GO:0099635	voltage-gated calcium channel activity i...	4	0	0.31	1	1	MF
GO:0101006	protein histidine phosphatase activity	3	0	0.23	1	1	MF
GO:0102007	acyl-L-homoserine-lactone lactonohydrola...	3	0	0.23	1	1	MF
GO:0102008	cytosolic dipeptidase activity	1	0	0.08	1	1	MF
GO:0102009	proline dipeptidase activity	1	0	0.08	1	1	MF
GO:0102076	beta,beta-carotene-9',10'-cleaving oxyge...	1	0	0.08	1	1	MF
GO:0102077	oleamide hydrolase activity	2	0	0.15	1	1	MF
GO:0102084	L-dopa O-methyltransferase activity	2	0	0.15	1	1	MF
GO:0102092	5-diphosphoinositol pentakisphosphate 3-...	2	0	0.15	1	1	MF
GO:0102102	homocarnosine synthase activity	1	0	0.08	1	1	MF
GO:0102113	hypoxia-inducible factor-asparagine oxyg...	1	0	0.08	1	1	MF
GO:0102116	laurate hydroxylase activity	1	0	0.08	1	1	MF
GO:0102121	ceramidase activity	4	0	0.31	1	1	MF
GO:0102131	3-oxo-glutaryl-[acp] methyl ester reduct...	1	0	0.08	1	1	MF
GO:0102132	3-oxo-pimeloyl-[acp] methyl ester reduct...	1	0	0.08	1	1	MF
GO:0102148	N-acetyl-beta-D-galactosaminidase activi...	3	0	0.23	1	1	MF
GO:0102158	very-long-chain 3-hydroxyacyl-CoA dehydr...	4	0	0.31	1	1	MF
GO:0102166	[protein]-3-O-(N-acetyl-D-glucosaminyl)-...	1	0	0.08	1	1	MF
GO:0102167	[protein]-3-O-(N-acetyl-D-glucosaminyl)-...	1	0	0.08	1	1	MF
GO:0102200	N-acetylphosphatidylethanolamine-hydroly...	1	0	0.08	1	1	MF
GO:0102250	linear malto-oligosaccharide phosphoryla...	3	0	0.23	1	1	MF
GO:0102279	lecithin:11-cis retinol acyltransferase ...	1	0	0.08	1	1	MF
GO:0102294	cholesterol dehydrogenase activity	2	0	0.15	1	1	MF
GO:0102336	3-oxo-arachidoyl-CoA synthase activity	7	0	0.54	1	1	MF
GO:0102337	3-oxo-cerotoyl-CoA synthase activity	7	0	0.54	1	1	MF
GO:0102338	3-oxo-lignoceronyl-CoA synthase activity	7	0	0.54	1	1	MF
GO:0102339	3-oxo-arachidoyl-CoA reductase activity	1	0	0.08	1	1	MF
GO:0102340	3-oxo-behenoyl-CoA reductase activity	1	0	0.08	1	1	MF
GO:0102341	3-oxo-lignoceroyl-CoA reductase activity	1	0	0.08	1	1	MF
GO:0102342	3-oxo-cerotoyl-CoA reductase activity	1	0	0.08	1	1	MF
GO:0102343	3-hydroxy-arachidoyl-CoA dehydratase act...	4	0	0.31	1	1	MF
GO:0102344	3-hydroxy-behenoyl-CoA dehydratase activ...	4	0	0.31	1	1	MF
GO:0102345	3-hydroxy-lignoceroyl-CoA dehydratase ac...	4	0	0.31	1	1	MF
GO:0102389	polyprenol reductase activity	1	0	0.08	1	1	MF
GO:0102390	mycophenolic acid acyl-glucuronide ester...	1	0	0.08	1	1	MF
GO:0102391	decanoate-CoA ligase activity	8	0	0.61	1	1	MF
GO:0102420	sn-1-glycerol-3-phosphate C16:0-DCA-CoA ...	4	0	0.31	1	1	MF
GO:0102485	dATP phosphohydrolase activity	2	0	0.15	1	1	MF
GO:0102486	dCTP phosphohydrolase activity	2	0	0.15	1	1	MF
GO:0102487	dUTP phosphohydrolase activity	2	0	0.15	1	1	MF
GO:0102488	dTTP phosphohydrolase activity	2	0	0.15	1	1	MF
GO:0102489	GTP phosphohydrolase activity	2	0	0.15	1	1	MF
GO:0102490	8-oxo-dGTP phosphohydrolase activity	2	0	0.15	1	1	MF
GO:0102491	dGTP phosphohydrolase activity	2	0	0.15	1	1	MF
GO:0102499	SHG alpha-glucan phosphorylase activity	3	0	0.23	1	1	MF
GO:0102500	beta-maltose 4-alpha-glucanotransferase ...	1	0	0.08	1	1	MF
GO:0102521	tRNA-4-demethylwyosine synthase activity	2	0	0.15	1	1	MF
GO:0102522	tRNA 4-demethylwyosine alpha-amino-alpha...	1	0	0.08	1	1	MF
GO:0102524	tRNAPhe (7-(3-amino-3-carboxypropyl)wyos...	1	0	0.08	1	1	MF
GO:0102555	octanoyl transferase activity (acting on...	1	0	0.08	1	1	MF
GO:0102559	protein-(glutamine-N5) methyltransferase...	1	0	0.08	1	1	MF
GO:0102571	[protein]-3-O-(N-acetyl-D-glucosaminyl)-...	1	0	0.08	1	1	MF
GO:0102704	GDP-Man:Man2GlcNAc2-PP-dolichol alpha-1,...	1	0	0.08	1	1	MF
GO:0102707	S-adenosyl-L-methionine:beta-alanine N-m...	1	0	0.08	1	1	MF
GO:0102732	myo-inositol-1,2,3,4,6-heptakisphosphate...	1	0	0.08	1	1	MF
GO:0102751	UDP-alpha-D-glucose:glucosyl-glycogenin ...	2	0	0.15	1	1	MF
GO:0102752	1,4-alpha-glucan branching enzyme activi...	1	0	0.08	1	1	MF
GO:0102756	very-long-chain 3-ketoacyl-CoA synthase ...	7	0	0.54	1	1	MF
GO:0102758	very-long-chain enoyl-CoA reductase acti...	1	0	0.08	1	1	MF
GO:0102769	dihydroceramide glucosyltransferase acti...	1	0	0.08	1	1	MF
GO:0102773	dihydroceramide kinase activity	1	0	0.08	1	1	MF
GO:0102797	geranial:oxygen oxidoreductase activity	1	0	0.08	1	1	MF
GO:0102798	heptaldehyde:oxygen oxidoreductase activ...	1	0	0.08	1	1	MF
GO:0102867	molybdenum cofactor sulfurtransferase ac...	1	0	0.08	1	1	MF
GO:0102938	orcinol O-methyltransferase activity	2	0	0.15	1	1	MF
GO:0102953	hypoglycin A gamma-glutamyl transpeptida...	3	0	0.23	1	1	MF
GO:0102965	alcohol-forming fatty acyl-CoA reductase...	2	0	0.15	1	1	MF
GO:0103002	16-hydroxypalmitate dehydrogenase activi...	1	0	0.08	1	1	MF
GO:0103025	alpha-amylase activity (releasing maltoh...	2	0	0.15	1	1	MF
GO:0103045	methione N-acyltransferase activity	1	0	0.08	1	1	MF
GO:0103046	alanylglutamate dipeptidase activity	1	0	0.08	1	1	MF
GO:0103053	1-ethyladenine demethylase activity	2	0	0.15	1	1	MF
GO:0103066	4alpha-carboxy-4beta-methyl-5alpha-chole...	1	0	0.08	1	1	MF
GO:0103067	4alpha-carboxy-5alpha-cholesta-8-en-3bet...	1	0	0.08	1	1	MF
GO:0103068	leukotriene C4 gamma-glutamyl transferas...	3	0	0.23	1	1	MF
GO:0103073	anandamide amidohydrolase activity	2	0	0.15	1	1	MF
GO:0106006	microtubule cortical anchor activity	2	0	0.15	1	1	MF
GO:0106017	phosphatidylinositol-3,4-bisphosphate ph...	3	0	0.23	1	1	MF
GO:0106018	phosphatidylinositol-3,5-bisphosphate ph...	8	0	0.61	1	1	MF
GO:0106019	phosphatidylinositol-4,5-bisphosphate ph...	13	0	1	1	1	MF
GO:0106029	tRNA pseudouridine synthase activity	3	0	0.23	1	1	MF
GO:0106073	dolichyl pyrophosphate Glc2Man9GlcNAc2 a...	2	0	0.15	1	1	MF
GO:0106075	peptide N-succinyltransferase activity	1	0	0.08	1	1	MF
GO:0106078	histone succinyltransferase activity	1	0	0.08	1	1	MF
GO:0106105	Ala-tRNA(Thr) hydrolase activity	1	0	0.08	1	1	MF
GO:0106130	purine phosphoribosyltransferase activit...	2	0	0.15	1	1	MF
GO:0106137	IkappaB kinase complex binding	1	0	0.08	1	1	MF
GO:0106138	Sec61 translocon complex binding	1	0	0.08	1	1	MF
GO:0106140	P-TEFb complex binding	3	0	0.23	1	1	MF
GO:0120014	intermembrane phospholipid transfer acti...	1	0	0.08	1	1	MF
GO:0120016	intermembrane sphingolipid transfer acti...	2	0	0.15	1	1	MF
GO:0120017	intermembrane ceramide transfer activity	2	0	0.15	1	1	MF
GO:0120048	U6 snRNA (adenine-(43)-N(6))-methyltrans...	1	0	0.08	1	1	MF
GO:0120053	ribitol beta-1,4-xylosyltransferase acti...	1	0	0.08	1	1	MF
GO:0120092	crotonyl-CoA hydratase activity	1	0	0.08	1	1	MF
GO:0120146	sulfatide binding	1	0	0.08	1	1	MF
GO:0120147	Formylglycine-generating oxidase activit...	1	0	0.08	1	1	MF
GO:0120153	calcium-dependent carbohydrate binding	1	0	0.08	1	1	MF
GO:0140031	phosphorylation-dependent protein bindin...	3	0	0.23	1	1	MF
GO:0140033	acetylation-dependent protein binding	19	0	1.46	1	1	MF
GO:0140064	peptide crotonyltransferase activity	1	0	0.08	1	1	MF
GO:0140065	peptide butyryltransferase activity	1	0	0.08	1	1	MF
GO:0140068	histone crotonyltransferase activity	1	0	0.08	1	1	MF
GO:0140069	histone butyryltransferase activity	1	0	0.08	1	1	MF
GO:0140081	glycosylated region protein binding	2	0	0.15	1	1	MF
GO:0140135	mechanosensitive cation channel activity	2	0	0.15	1	1	MF
GO:0140161	monocarboxylate:sodium symporter activit...	8	0	0.61	1	1	MF
GO:0140262	mRNA cap binding complex binding	1	0	0.08	1	1	MF
GO:0150025	oxidised low-density lipoprotein particl...	1	0	0.08	1	1	MF
GO:1901338	catecholamine binding	11	0	0.84	1	1	MF
GO:1901375	acetate ester transmembrane transporter ...	1	0	0.08	1	1	MF
GO:1901474	azole transmembrane transporter activity	7	0	0.54	1	1	MF
GO:1901505	carbohydrate derivative transmembrane tr...	37	0	2.84	1	1	MF
GO:1901640	XTP binding	1	0	0.08	1	1	MF
GO:1901641	ITP binding	1	0	0.08	1	1	MF
GO:1901680	sulfur-containing amino acid secondary a...	1	0	0.08	1	1	MF
GO:1901702	salt transmembrane transporter activity	1	0	0.08	1	1	MF
GO:1901707	leptomycin B binding	1	0	0.08	1	1	MF
GO:1902098	calcitriol binding	1	0	0.08	1	1	MF
GO:1902121	lithocholic acid binding	1	0	0.08	1	1	MF
GO:1902271	D3 vitamins binding	1	0	0.08	1	1	MF
GO:1902379	chemoattractant activity involved in axo...	2	0	0.15	1	1	MF
GO:1902387	ceramide 1-phosphate binding	7	0	0.54	1	1	MF
GO:1902388	ceramide 1-phosphate transporter activit...	8	0	0.61	1	1	MF
GO:1902945	metalloendopeptidase activity involved i...	1	0	0.08	1	1	MF
GO:1903135	cupric ion binding	4	0	0.31	1	1	MF
GO:1903136	cuprous ion binding	6	0	0.46	1	1	MF
GO:1903231	mRNA binding involved in posttranscripti...	9	0	0.69	1	1	MF
GO:1903763	gap junction channel activity involved i...	4	0	0.31	1	1	MF
GO:1903924	estradiol binding	1	0	0.08	1	1	MF
GO:1903981	enterobactin binding	1	0	0.08	1	1	MF
GO:1904121	phosphatidylethanolamine transporter act...	3	0	0.23	1	1	MF
GO:1904288	BAT3 complex binding	4	0	0.31	1	1	MF
GO:1904399	heparan sulfate binding	3	0	0.23	1	1	MF
GO:1904408	melatonin binding	1	0	0.08	1	1	MF
GO:1904492	Ac-Asp-Glu binding	1	0	0.08	1	1	MF
GO:1904493	tetrahydrofolyl-poly(glutamate) polymer ...	1	0	0.08	1	1	MF
GO:1904713	beta-catenin destruction complex binding	2	0	0.15	1	1	MF
GO:1904768	all-trans-retinol binding	2	0	0.15	1	1	MF
GO:1904841	TORC2 complex binding	2	0	0.15	1	1	MF
GO:1904854	proteasome core complex binding	2	0	0.15	1	1	MF
GO:1904855	proteasome regulatory particle binding	1	0	0.08	1	1	MF
GO:1904929	coreceptor activity involved in Wnt sign...	6	0	0.46	1	1	MF
GO:1905030	voltage-gated ion channel activity invol...	2	0	0.15	1	1	MF
GO:1905056	calcium-transporting ATPase activity inv...	3	0	0.23	1	1	MF
GO:1905059	calcium-transporting ATPase activity inv...	1	0	0.08	1	1	MF
GO:1905060	calcium:cation antiporter activity invol...	2	0	0.15	1	1	MF
GO:1905172	RISC complex binding	4	0	0.31	1	1	MF
GO:1905502	acetyl-CoA binding	3	0	0.23	1	1	MF
GO:1905573	ganglioside GM1 binding	2	0	0.15	1	1	MF
GO:1905574	ganglioside GM2 binding	1	0	0.08	1	1	MF
GO:1905575	ganglioside GM3 binding	1	0	0.08	1	1	MF
GO:1905576	ganglioside GT1b binding	3	0	0.23	1	1	MF
GO:1905577	ganglioside GP1c binding	1	0	0.08	1	1	MF
GO:1905594	resveratrol binding	1	0	0.08	1	1	MF
GO:1905773	8-hydroxy-2'-deoxyguanosine DNA binding	3	0	0.23	1	1	MF
GO:1990050	phosphatidic acid transporter activity	6	0	0.46	1	1	MF
GO:1990136	linoleate 9S-lipoxygenase activity	1	0	0.08	1	1	MF
GO:1990147	talin binding	1	0	0.08	1	1	MF
GO:1990174	phosphodiesterase decapping endonuclease...	2	0	0.15	1	1	MF
GO:1990175	EH domain binding	1	0	0.08	1	1	MF
GO:1990188	euchromatin binding	1	0	0.08	1	1	MF
GO:1990238	double-stranded DNA endodeoxyribonucleas...	1	0	0.08	1	1	MF
GO:1990239	steroid hormone binding	6	0	0.46	1	1	MF
GO:1990244	histone kinase activity (H2A-T120 specif...	1	0	0.08	1	1	MF
GO:1990247	N6-methyladenosine-containing RNA bindin...	7	0	0.54	1	1	MF
GO:1990254	keratin filament binding	4	0	0.31	1	1	MF
GO:1990259	histone-glutamine methyltransferase acti...	2	0	0.15	1	1	MF
GO:1990269	RNA polymerase II C-terminal domain phos...	4	0	0.31	1	1	MF
GO:1990275	preribosome binding	1	0	0.08	1	1	MF
GO:1990380	Lys48-specific deubiquitinase activity	15	0	1.15	1	1	MF
GO:1990381	ubiquitin-specific protease binding	15	0	1.15	1	1	MF
GO:1990400	mitochondrial ribosomal large subunit rR...	1	0	0.08	1	1	MF
GO:1990405	protein antigen binding	7	0	0.54	1	1	MF
GO:1990407	calcitonin gene-related peptide binding	1	0	0.08	1	1	MF
GO:1990409	adrenomedullin binding	2	0	0.15	1	1	MF
GO:1990430	extracellular matrix protein binding	5	0	0.38	1	1	MF
GO:1990439	MAP kinase serine/threonine phosphatase ...	2	0	0.15	1	1	MF
GO:1990444	F-box domain binding	2	0	0.15	1	1	MF
GO:1990448	exon-exon junction complex binding	1	0	0.08	1	1	MF
GO:1990450	linear polyubiquitin binding	1	0	0.08	1	1	MF
GO:1990459	transferrin receptor binding	8	0	0.61	1	1	MF
GO:1990460	leptin receptor binding	3	0	0.23	1	1	MF
GO:1990518	single-stranded DNA-dependent ATP-depend...	3	0	0.23	1	1	MF
GO:1990583	phospholipase D activator activity	1	0	0.08	1	1	MF
GO:1990599	3' overhang single-stranded DNA endodeox...	3	0	0.23	1	1	MF
GO:1990699	palmitoleyl hydrolase activity	1	0	0.08	1	1	MF
GO:1990715	mRNA CDS binding	2	0	0.15	1	1	MF
GO:1990738	pseudouridine 5'-phosphatase activity	1	0	0.08	1	1	MF
GO:1990756	protein binding, bridging involved in su...	7	0	0.54	1	1	MF
GO:1990814	DNA/DNA annealing activity	1	0	0.08	1	1	MF
GO:1990817	RNA adenylyltransferase activity	4	0	0.31	1	1	MF
GO:1990829	C-rich single-stranded DNA binding	2	0	0.15	1	1	MF
GO:1990833	clathrin-uncoating ATPase activity	1	0	0.08	1	1	MF
GO:1990838	poly(U)-specific exoribonuclease activit...	1	0	0.08	1	1	MF
GO:1990883	rRNA cytidine N-acetyltransferase activi...	1	0	0.08	1	1	MF
GO:1990886	3,4-dihydroxy-5-polyprenylbenzoic acid O...	1	0	0.08	1	1	MF
GO:1990889	H4K20me3 modified histone binding	1	0	0.08	1	1	MF
GO:1990890	netrin receptor binding	2	0	0.15	1	1	MF
GO:1990930	RNA N1-methyladenosine dioxygenase activ...	1	0	0.08	1	1	MF
GO:1990931	RNA N6-methyladenosine dioxygenase activ...	2	0	0.15	1	1	MF
GO:1990948	ubiquitin ligase inhibitor activity	5	0	0.38	1	1	MF
GO:1990955	G-rich single-stranded DNA binding	1	0	0.08	1	1	MF
GO:1990984	tRNA demethylase activity	2	0	0.15	1	1	MF
GO:2001069	glycogen binding	3	0	0.23	1	1	MF
GO:2001070	starch binding	2	0	0.15	1	1	MF
GO:0097458	neuron part	1604	188	123.03	8e-10	1.48875e-06	CC
GO:0045202	synapse	1120	141	85.91	1.5e-09	1.48875e-06	CC
GO:0044456	synapse part	894	114	68.57	3.3e-08	2.1835e-05	CC
GO:0043005	neuron projection	1212	140	92.96	3.8e-07	0.000188575	CC
GO:0044448	cell cortex part	169	33	12.96	5.1e-07	0.00020247	CC
GO:0098978	glutamatergic synapse	340	52	26.08	1.2e-06	0.000397	CC
GO:0098984	neuron to neuron synapse	346	51	26.54	4.6e-06	0.00130443	CC
GO:0014069	postsynaptic density	322	48	24.7	6.4e-06	0.001588	CC
GO:0032279	asymmetric synapse	326	48	25	9e-06	0.001985	CC
GO:0030054	cell junction	1221	134	93.65	1e-05	0.001985	CC
GO:0036477	somatodendritic compartment	790	94	60.59	1.1e-05	0.001985	CC
GO:0098794	postsynapse	594	74	45.56	2.1e-05	0.00347375	CC
GO:0099572	postsynaptic specialization	343	48	26.31	3.5e-05	0.00524607	CC
GO:0097060	synaptic membrane	412	55	31.6	3.7e-05	0.00524607	CC
GO:0098793	presynapse	461	58	35.36	0.00012	0.01588	CC
GO:0098798	mitochondrial protein complex	255	37	19.56	0.00013	0.01588	CC
GO:0099738	cell cortex region	40	11	3.07	0.00015	0.01588	CC
GO:0043197	dendritic spine	166	27	12.73	0.00015	0.01588	CC
GO:0030863	cortical cytoskeleton	107	20	8.21	0.00016	0.01588	CC
GO:0016020	membrane	7725	652	592.52	0.00016	0.01588	CC
GO:0005938	cell cortex	288	40	22.09	0.00018	0.0170143	CC
GO:0044309	neuron spine	168	27	12.89	0.00019	0.0171432	CC
GO:0019866	organelle inner membrane	502	61	38.5	0.00022	0.018987	CC
GO:0042995	cell projection	1995	193	153.02	0.00027	0.0223313	CC
GO:0097447	dendritic tree	592	69	45.41	0.0003	0.0236673	CC
GO:0098800	inner mitochondrial membrane protein com...	129	22	9.89	0.00031	0.0236673	CC
GO:0044391	ribosomal subunit	183	28	14.04	0.00034	0.0249963	CC
GO:0044463	cell projection part	1347	136	103.32	0.00043	0.0294328	CC
GO:0120038	plasma membrane bounded cell projection ...	1347	136	103.32	0.00043	0.0294328	CC
GO:0030425	dendrite	590	68	45.25	0.00045	0.029775	CC
GO:0120025	plasma membrane bounded cell projection	1925	185	147.65	0.00051	0.0326565	CC
GO:0150034	distal axon	267	36	20.48	0.00065	0.0403203	CC
GO:0099091	postsynaptic specialization, intracellul...	21	7	1.61	0.00068	0.040903	CC
GO:0044297	cell body	525	61	40.27	0.00071	0.0414515	CC
GO:0098688	parallel fiber to Purkinje cell synapse	16	6	1.23	0.00082	0.0452139	CC
GO:0098831	presynaptic active zone cytoplasmic comp...	16	6	1.23	0.00082	0.0452139	CC
GO:0033267	axon part	362	45	27.77	0.00088	0.0472108	CC
GO:0014731	spectrin-associated cytoskeleton	7	4	0.54	0.001	0.0521062	CC
GO:0005743	mitochondrial inner membrane	448	53	34.36	0.00104	0.0521062	CC
GO:0005840	ribosome	225	31	17.26	0.00105	0.0521062	CC
GO:0099524	postsynaptic cytosol	17	6	1.3	0.00119	0.0576134	CC
GO:0048786	presynaptic active zone	67	13	5.14	0.00153	0.0723107	CC
GO:0099092	postsynaptic density, intracellular comp...	18	6	1.38	0.00167	0.0766932	CC
GO:0072487	MSL complex	4	3	0.31	0.0017	0.0766932	CC
GO:0030426	growth cone	165	24	12.66	0.00177	0.0780767	CC
GO:0030424	axon	570	63	43.72	0.00205	0.088462	CC
GO:0022626	cytosolic ribosome	105	17	8.05	0.00255	0.107697	CC
GO:0030427	site of polarized growth	170	24	13.04	0.00265	0.109589	CC
GO:0071944	cell periphery	4391	379	336.8	0.00275	0.111403	CC
GO:0098685	Schaffer collateral - CA1 synapse	80	14	6.14	0.00285	0.113145	CC
GO:0015934	large ribosomal subunit	117	18	8.97	0.00343	0.133501	CC
GO:0099568	cytoplasmic region	474	53	36.36	0.00352	0.134369	CC
GO:0005886	plasma membrane	4285	369	328.67	0.00377	0.141197	CC
GO:1902562	H4 histone acetyltransferase complex	42	9	3.22	0.00394	0.144364	CC
GO:0033177	proton-transporting two-sector ATPase co...	21	6	1.61	0.004	0.144364	CC
GO:0098590	plasma membrane region	1082	106	82.99	0.0048	0.170143	CC
GO:0044425	membrane part	5473	461	419.79	0.0051	0.174543	CC
GO:0043198	dendritic shaft	36	8	2.76	0.0051	0.174543	CC
GO:0043025	neuronal cell body	462	51	35.44	0.00534	0.179659	CC
GO:0015935	small ribosomal subunit	69	12	5.29	0.00583	0.188255	CC
GO:0098999	extrinsic component of postsynaptic endo...	2	2	0.15	0.00588	0.188255	CC
GO:0099631	postsynaptic endocytic zone cytoplasmic ...	2	2	0.15	0.00588	0.188255	CC
GO:0032420	stereocilium	45	9	3.45	0.00637	0.200706	CC
GO:0031594	neuromuscular junction	70	12	5.37	0.00655	0.203152	CC
GO:0000276	mitochondrial proton-transporting ATP sy...	11	4	0.84	0.00734	0.224152	CC
GO:0044455	mitochondrial membrane part	216	27	16.57	0.00811	0.237616	CC
GO:0044305	calyx of Held	24	6	1.84	0.00814	0.237616	CC
GO:0099522	region of cytosol	24	6	1.84	0.00814	0.237616	CC
GO:0031967	organelle envelope	1117	107	85.68	0.00889	0.252095	CC
GO:0031975	envelope	1117	107	85.68	0.00889	0.252095	CC
GO:0005747	mitochondrial respiratory chain complex ...	49	9	3.76	0.01122	0.300969	CC
GO:0030964	NADH dehydrogenase complex	49	9	3.76	0.01122	0.300969	CC
GO:0032421	stereocilium bundle	49	9	3.76	0.01122	0.300969	CC
GO:0045271	respiratory chain complex I	49	9	3.76	0.01122	0.300969	CC
GO:0022627	cytosolic small ribosomal subunit	41	8	3.14	0.01148	0.303837	CC
GO:0000137	Golgi cis cisterna	19	5	1.46	0.01234	0.321209	CC
GO:0008091	spectrin	7	3	0.54	0.01246	0.321209	CC
GO:0060076	excitatory synapse	50	9	3.84	0.01278	0.325235	CC
GO:0022625	cytosolic large ribosomal subunit	59	10	4.53	0.01352	0.339711	CC
GO:0045263	proton-transporting ATP synthase complex...	13	4	1	0.01405	0.344557	CC
GO:0044459	plasma membrane part	2385	210	182.93	0.01406	0.344557	CC
GO:0045211	postsynaptic membrane	311	35	23.85	0.01428	0.34568	CC
GO:0098803	respiratory chain complex	78	12	5.98	0.01526	0.364953	CC
GO:0030672	synaptic vesicle membrane	99	14	7.59	0.01863	0.424294	CC
GO:0099501	exocytic vesicle membrane	99	14	7.59	0.01863	0.424294	CC
GO:0005844	polysome	71	11	5.45	0.01876	0.424294	CC
GO:0000439	transcription factor TFIIH core complex	8	3	0.61	0.01881	0.424294	CC
GO:0032437	cuticular plate	8	3	0.61	0.01881	0.424294	CC
GO:0005911	cell-cell junction	420	44	32.21	0.02137	0.476623	CC
GO:0005746	mitochondrial respiratory chain	82	12	6.29	0.02202	0.482873	CC
GO:0031090	organelle membrane	2687	232	206.1	0.02236	0.482873	CC
GO:0031966	mitochondrial membrane	661	65	50.7	0.02238	0.482873	CC
GO:0070469	respiratory chain	92	13	7.06	0.02297	0.490274	CC
GO:0098562	cytoplasmic side of membrane	162	20	12.43	0.02328	0.491604	CC
GO:0030864	cortical actin cytoskeleton	83	12	6.37	0.02401	0.501683	CC
GO:0061617	MICOS complex	9	3	0.69	0.02662	0.550424	CC
GO:0044306	neuron projection terminus	126	16	9.66	0.03147	0.630634	CC
GO:0098862	cluster of actin-based cell projections	126	16	9.66	0.03147	0.630634	CC
GO:0089701	U2AF	4	2	0.31	0.03177	0.630634	CC
GO:0098895	postsynaptic endosome membrane	4	2	0.31	0.03177	0.630634	CC
GO:0032580	Golgi cisterna membrane	77	11	5.91	0.03234	0.635593	CC
GO:0022624	proteasome accessory complex	24	5	1.84	0.03285	0.639287	CC
GO:0009898	cytoplasmic side of plasma membrane	138	17	10.58	0.03513	0.67702	CC
GO:0044224	juxtaparanode region of axon	10	3	0.77	0.03591	0.685398	CC
GO:0034703	cation channel complex	202	23	15.49	0.03662	0.692292	CC
GO:0005635	nuclear envelope	437	44	33.52	0.0382	0.7146	CC
GO:0032154	cleavage furrow	51	8	3.91	0.03905	0.7146	CC
GO:0044445	cytosolic part	225	25	17.26	0.03908	0.7146	CC
GO:0008021	synaptic vesicle	182	21	13.96	0.03924	0.7146	CC
GO:0000159	protein phosphatase type 2A complex	18	4	1.38	0.04429	0.782369	CC
GO:0031234	extrinsic component of cytoplasmic side ...	81	11	6.21	0.04458	0.782369	CC
GO:0031985	Golgi cisterna	101	13	7.75	0.04481	0.782369	CC
GO:0005795	Golgi stack	132	16	10.12	0.04544	0.782369	CC
GO:0005952	cAMP-dependent protein kinase complex	11	3	0.84	0.04662	0.782369	CC
GO:0000123	histone acetyltransferase complex	82	11	6.29	0.04807	0.782369	CC
GO:0031248	protein acetyltransferase complex	92	12	7.06	0.0482	0.782369	CC
GO:1902493	acetyltransferase complex	92	12	7.06	0.0482	0.782369	CC
GO:0032153	cell division site	63	9	4.83	0.04998	0.782369	CC
GO:0031235	intrinsic component of the cytoplasmic s...	5	2	0.38	0.05029	0.782369	CC
GO:0031467	Cul7-RING ubiquitin ligase complex	5	2	0.38	0.05029	0.782369	CC
GO:0036021	endolysosome lumen	5	2	0.38	0.05029	0.782369	CC
GO:0042719	mitochondrial intermembrane space protei...	5	2	0.38	0.05029	0.782369	CC
GO:0045179	apical cortex	5	2	0.38	0.05029	0.782369	CC
GO:0070449	elongin complex	5	2	0.38	0.05029	0.782369	CC
GO:0097255	R2TP complex	5	2	0.38	0.05029	0.782369	CC
GO:0098556	cytoplasmic side of rough endoplasmic re...	5	2	0.38	0.05029	0.782369	CC
GO:1990393	3M complex	5	2	0.38	0.05029	0.782369	CC
GO:0070382	exocytic vesicle	198	22	15.19	0.05045	0.782369	CC
GO:0035267	NuA4 histone acetyltransferase complex	19	4	1.46	0.05281	0.806368	CC
GO:0043189	H4/H2A histone acetyltransferase complex	19	4	1.46	0.05281	0.806368	CC
GO:0044429	mitochondrial part	985	89	75.55	0.05691	0.831964	CC
GO:0005675	transcription factor TFIIH holo complex	12	3	0.92	0.05871	0.831964	CC
GO:0030130	clathrin coat of trans-Golgi network ves...	12	3	0.92	0.05871	0.831964	CC
GO:0048471	perinuclear region of cytoplasm	665	62	51.01	0.06192	0.831964	CC
GO:0005740	mitochondrial envelope	701	65	53.77	0.06232	0.831964	CC
GO:1904813	ficolin-1-rich granule lumen	117	14	8.97	0.06389	0.831964	CC
GO:0034399	nuclear periphery	128	15	9.82	0.06551	0.831964	CC
GO:0044665	MLL1/2 complex	29	5	2.22	0.06708	0.831964	CC
GO:0071339	MLL1 complex	29	5	2.22	0.06708	0.831964	CC
GO:0000315	organellar large ribosomal subunit	57	8	4.37	0.06804	0.831964	CC
GO:0005762	mitochondrial large ribosomal subunit	57	8	4.37	0.06804	0.831964	CC
GO:0000313	organellar ribosome	87	11	6.67	0.06832	0.831964	CC
GO:0005761	mitochondrial ribosome	87	11	6.67	0.06832	0.831964	CC
GO:0098796	membrane protein complex	1044	93	80.08	0.06939	0.831964	CC
GO:0005923	bicellular tight junction	108	13	8.28	0.06961	0.831964	CC
GO:0098791	Golgi subcompartment	802	73	61.51	0.06967	0.831964	CC
GO:0032541	cortical endoplasmic reticulum	6	2	0.46	0.07166	0.831964	CC
GO:0042824	MHC class I peptide loading complex	6	2	0.46	0.07166	0.831964	CC
GO:0048788	cytoskeleton of presynaptic active zone	6	2	0.46	0.07166	0.831964	CC
GO:0071986	Ragulator complex	6	2	0.46	0.07166	0.831964	CC
GO:0098992	neuronal dense core vesicle	6	2	0.46	0.07166	0.831964	CC
GO:0001931	uropod	13	3	1	0.07211	0.831964	CC
GO:0031254	cell trailing edge	13	3	1	0.07211	0.831964	CC
GO:0005753	mitochondrial proton-transporting ATP sy...	21	4	1.61	0.07231	0.831964	CC
GO:0005838	proteasome regulatory particle	21	4	1.61	0.07231	0.831964	CC
GO:0005737	cytoplasm	10184	804	781.13	0.07391	0.831964	CC
GO:0042734	presynaptic membrane	152	17	11.66	0.07451	0.831964	CC
GO:0000274	mitochondrial proton-transporting ATP sy...	1	1	0.08	0.0767	0.831964	CC
GO:0000417	HIR complex	1	1	0.08	0.0767	0.831964	CC
GO:0000789	cytoplasmic chromatin	1	1	0.08	0.0767	0.831964	CC
GO:0005600	collagen type XIII trimer	1	1	0.08	0.0767	0.831964	CC
GO:0009346	citrate lyase complex	1	1	0.08	0.0767	0.831964	CC
GO:0017071	intracellular cyclic nucleotide activate...	1	1	0.08	0.0767	0.831964	CC
GO:0030690	Noc1p-Noc2p complex	1	1	0.08	0.0767	0.831964	CC
GO:0030691	Noc2p-Noc3p complex	1	1	0.08	0.0767	0.831964	CC
GO:0030936	transmembrane collagen trimer	1	1	0.08	0.0767	0.831964	CC
GO:0034679	integrin alpha9-beta1 complex	1	1	0.08	0.0767	0.831964	CC
GO:0045265	proton-transporting ATP synthase, stator...	1	1	0.08	0.0767	0.831964	CC
GO:0061845	neuron projection branch point	1	1	0.08	0.0767	0.831964	CC
GO:0061846	dendritic spine cytoplasm	1	1	0.08	0.0767	0.831964	CC
GO:0061850	growth cone leading edge	1	1	0.08	0.0767	0.831964	CC
GO:0070516	CAK-ERCC2 complex	1	1	0.08	0.0767	0.831964	CC
GO:0098753	anchored component of the cytoplasmic si...	1	1	0.08	0.0767	0.831964	CC
GO:0098875	epididymosome	1	1	0.08	0.0767	0.831964	CC
GO:0098896	postsynaptic early endosome membrane	1	1	0.08	0.0767	0.831964	CC
GO:0098998	extrinsic component of postsynaptic earl...	1	1	0.08	0.0767	0.831964	CC
GO:0099189	postsynaptic spectrin-associated cytoske...	1	1	0.08	0.0767	0.831964	CC
GO:0110070	cellularization cleavage furrow	1	1	0.08	0.0767	0.831964	CC
GO:1990031	pinceau fiber	1	1	0.08	0.0767	0.831964	CC
GO:1990047	spindle matrix	1	1	0.08	0.0767	0.831964	CC
GO:1990674	Golgi cis cisterna membrane	1	1	0.08	0.0767	0.831964	CC
GO:1990913	sperm head plasma membrane	1	1	0.08	0.0767	0.831964	CC
GO:1990917	ooplasm	1	1	0.08	0.0767	0.831964	CC
GO:0000139	Golgi membrane	700	64	53.69	0.07941	0.856679	CC
GO:0032155	cell division site part	59	8	4.53	0.08002	0.858593	CC
GO:0030687	preribosome, large subunit precursor	22	4	1.69	0.08324	0.88359	CC
GO:0045259	proton-transporting ATP synthase complex	22	4	1.69	0.08324	0.88359	CC
GO:0031225	anchored component of membrane	122	14	9.36	0.08398	0.886704	CC
GO:0034704	calcium channel complex	60	8	4.6	0.08645	0.901356	CC
GO:0012510	trans-Golgi network transport vesicle me...	14	3	1.07	0.08673	0.901356	CC
GO:0099523	presynaptic cytosol	14	3	1.07	0.08673	0.901356	CC
GO:0070160	tight junction	112	13	8.59	0.08719	0.901417	CC
GO:0034702	ion channel complex	268	27	20.56	0.088	0.905078	CC
GO:0030658	transport vesicle membrane	189	20	14.5	0.08864	0.906961	CC
GO:0030496	midbody	167	18	12.81	0.08954	0.910279	CC
GO:0008076	voltage-gated potassium channel complex	81	10	6.21	0.09029	0.910279	CC
GO:1990204	oxidoreductase complex	102	12	7.82	0.09034	0.910279	CC
GO:0042788	polysomal ribosome	32	5	2.45	0.09445	0.927696	CC
GO:0097546	ciliary base	32	5	2.45	0.09445	0.927696	CC
GO:0005869	dynactin complex	7	2	0.54	0.09534	0.927696	CC
GO:0008541	proteasome regulatory particle, lid subc...	7	2	0.54	0.09534	0.927696	CC
GO:0016600	flotillin complex	7	2	0.54	0.09534	0.927696	CC
GO:0071439	clathrin complex	7	2	0.54	0.09534	0.927696	CC
GO:0098835	presynaptic endocytic zone membrane	7	2	0.54	0.09534	0.927696	CC
GO:0030117	membrane coat	93	11	7.13	0.09896	0.953571	CC
GO:0048475	coated membrane	93	11	7.13	0.09896	0.953571	CC
GO:0005884	actin filament	104	12	7.98	0.10085	0.961321	CC
GO:0031011	Ino80 complex	15	3	1.15	0.10249	0.961321	CC
GO:0032426	stereocilium tip	15	3	1.15	0.10249	0.961321	CC
GO:0033202	DNA helicase complex	15	3	1.15	0.10249	0.961321	CC
GO:0045277	respiratory chain complex IV	15	3	1.15	0.10249	0.961321	CC
GO:0043296	apical junction complex	126	14	9.66	0.10267	0.961321	CC
GO:1990351	transporter complex	296	29	22.7	0.10331	0.962772	CC
GO:0031904	endosome lumen	24	4	1.84	0.10736	0.995061	CC
GO:0031304	intrinsic component of mitochondrial inn...	43	6	3.3	0.10831	0.995061	CC
GO:0031305	integral component of mitochondrial inne...	43	6	3.3	0.10831	0.995061	CC
GO:0005637	nuclear inner membrane	53	7	4.07	0.10878	0.995061	CC
GO:0005829	cytosol	4635	374	355.51	0.11734	1	CC
GO:0008287	protein serine/threonine phosphatase com...	44	6	3.37	0.11775	1	CC
GO:1903293	phosphatase complex	44	6	3.37	0.11775	1	CC
GO:0005811	lipid droplet	75	9	5.75	0.11919	1	CC
GO:0030684	preribosome	75	9	5.75	0.11919	1	CC
GO:0031390	Ctf18 RFC-like complex	8	2	0.61	0.12085	1	CC
GO:0033179	proton-transporting V-type ATPase, V0 do...	8	2	0.61	0.12085	1	CC
GO:0043203	axon hillock	8	2	0.61	0.12085	1	CC
GO:0070847	core mediator complex	8	2	0.61	0.12085	1	CC
GO:0072687	meiotic spindle	8	2	0.61	0.12085	1	CC
GO:0098843	postsynaptic endocytic zone	8	2	0.61	0.12085	1	CC
GO:0099569	presynaptic cytoskeleton	8	2	0.61	0.12085	1	CC
GO:0015629	actin cytoskeleton	468	43	35.9	0.12338	1	CC
GO:0045171	intercellular bridge	55	7	4.22	0.12595	1	CC
GO:0016528	sarcoplasm	76	9	5.83	0.12657	1	CC
GO:0031519	PcG protein complex	45	6	3.45	0.12758	1	CC
GO:0005791	rough endoplasmic reticulum	77	9	5.91	0.13418	1	CC
GO:0005666	RNA polymerase III complex	17	3	1.3	0.13699	1	CC
GO:0036019	endolysosome	17	3	1.3	0.13699	1	CC
GO:0097440	apical dendrite	17	3	1.3	0.13699	1	CC
GO:0016469	proton-transporting two-sector ATPase co...	46	6	3.53	0.1378	1	CC
GO:0031463	Cul3-RING ubiquitin ligase complex	36	5	2.76	0.13833	1	CC
GO:0033017	sarcoplasmic reticulum membrane	36	5	2.76	0.13833	1	CC
GO:0016529	sarcoplasmic reticulum	67	8	5.14	0.13949	1	CC
GO:0034705	potassium channel complex	89	10	6.83	0.14324	1	CC
GO:0000118	histone deacetylase complex	57	7	4.37	0.14439	1	CC
GO:0000229	cytoplasmic chromosome	2	1	0.15	0.14752	1	CC
GO:0000308	cytoplasmic cyclin-dependent protein kin...	2	1	0.15	0.14752	1	CC
GO:0005674	transcription factor TFIIF complex	2	1	0.15	0.14752	1	CC
GO:0005745	m-AAA complex	2	1	0.15	0.14752	1	CC
GO:0005954	calcium- and calmodulin-dependent protei...	2	1	0.15	0.14752	1	CC
GO:0009368	endopeptidase Clp complex	2	1	0.15	0.14752	1	CC
GO:0035985	senescence-associated heterochromatin fo...	2	1	0.15	0.14752	1	CC
GO:0060187	cell pole	2	1	0.15	0.14752	1	CC
GO:0070435	Shc-EGFR complex	2	1	0.15	0.14752	1	CC
GO:0071144	heteromeric SMAD protein complex	2	1	0.15	0.14752	1	CC
GO:0071148	TEAD-1-YAP complex	2	1	0.15	0.14752	1	CC
GO:0071819	DUBm complex	2	1	0.15	0.14752	1	CC
GO:0072534	perineuronal net	2	1	0.15	0.14752	1	CC
GO:0090725	peripheral region of growth cone	2	1	0.15	0.14752	1	CC
GO:0097129	cyclin D2-CDK4 complex	2	1	0.15	0.14752	1	CC
GO:0098575	lumenal side of lysosomal membrane	2	1	0.15	0.14752	1	CC
GO:0098675	intrinsic component of neuronal dense co...	2	1	0.15	0.14752	1	CC
GO:0098956	intrinsic component of dense core granul...	2	1	0.15	0.14752	1	CC
GO:0099012	neuronal dense core vesicle membrane	2	1	0.15	0.14752	1	CC
GO:0099066	integral component of neuronal dense cor...	2	1	0.15	0.14752	1	CC
GO:1902560	GMP reductase complex	2	1	0.15	0.14752	1	CC
GO:1904423	dehydrodolichyl diphosphate synthase com...	2	1	0.15	0.14752	1	CC
GO:1990357	terminal web	2	1	0.15	0.14752	1	CC
GO:1990565	HSP90-CDC37 chaperone complex	2	1	0.15	0.14752	1	CC
GO:1990578	perinuclear endoplasmic reticulum membra...	2	1	0.15	0.14752	1	CC
GO:1990589	ATF4-CREB1 transcription factor complex	2	1	0.15	0.14752	1	CC
GO:1990590	ATF1-ATF4 transcription factor complex	2	1	0.15	0.14752	1	CC
GO:1990617	CHOP-ATF4 complex	2	1	0.15	0.14752	1	CC
GO:1990630	IRE1-RACK1-PP2A complex	2	1	0.15	0.14752	1	CC
GO:1990742	microvesicle	2	1	0.15	0.14752	1	CC
GO:0000815	ESCRT III complex	9	2	0.69	0.14777	1	CC
GO:0030123	AP-3 adaptor complex	9	2	0.69	0.14777	1	CC
GO:0034663	endoplasmic reticulum chaperone complex	9	2	0.69	0.14777	1	CC
GO:0044294	dendritic growth cone	9	2	0.69	0.14777	1	CC
GO:0098833	presynaptic endocytic zone	9	2	0.69	0.14777	1	CC
GO:0044444	cytoplasmic part	8663	682	664.46	0.14781	1	CC
GO:0032281	AMPA glutamate receptor complex	27	4	2.07	0.14857	1	CC
GO:0005891	voltage-gated calcium channel complex	37	5	2.84	0.15049	1	CC
GO:0031045	dense core granule	18	3	1.38	0.15553	1	CC
GO:0090723	growth cone part	18	3	1.38	0.15553	1	CC
GO:1902495	transmembrane transporter complex	288	27	22.09	0.16159	1	CC
GO:0043204	perikaryon	125	13	9.59	0.16172	1	CC
GO:0000314	organellar small ribosomal subunit	28	4	2.15	0.16348	1	CC
GO:0005763	mitochondrial small ribosomal subunit	28	4	2.15	0.16348	1	CC
GO:0099061	integral component of postsynaptic densi...	49	6	3.76	0.1706	1	CC
GO:0005686	U2 snRNP	19	3	1.46	0.17479	1	CC
GO:0005819	spindle	327	30	25.08	0.17542	1	CC
GO:0005751	mitochondrial respiratory chain complex ...	10	2	0.77	0.17574	1	CC
GO:0005916	fascia adherens	10	2	0.77	0.17574	1	CC
GO:0031313	extrinsic component of endosome membrane	10	2	0.77	0.17574	1	CC
GO:1990454	L-type voltage-gated calcium channel com...	10	2	0.77	0.17574	1	CC
GO:0016235	aggresome	39	5	2.99	0.17608	1	CC
GO:0000776	kinetochore	128	13	9.82	0.18252	1	CC
GO:0098858	actin-based cell projection	186	18	14.27	0.18267	1	CC
GO:0035097	histone methyltransferase complex	83	9	6.37	0.18457	1	CC
GO:0005759	mitochondrial matrix	451	40	34.59	0.18746	1	CC
GO:0005794	Golgi apparatus	1422	118	109.07	0.18809	1	CC
GO:0016363	nuclear matrix	106	11	8.13	0.18875	1	CC
GO:0044431	Golgi apparatus part	885	75	67.88	0.19329	1	CC
GO:0032806	carboxy-terminal domain protein kinase c...	20	3	1.53	0.19466	1	CC
GO:0098839	postsynaptic density membrane	73	8	5.6	0.1952	1	CC
GO:0043679	axon terminus	107	11	8.21	0.19687	1	CC
GO:0019898	extrinsic component of membrane	261	24	20.02	0.20387	1	CC
GO:0002116	semaphorin receptor complex	11	2	0.84	0.20443	1	CC
GO:0005652	nuclear lamina	11	2	0.84	0.20443	1	CC
GO:0005885	Arp2/3 protein complex	11	2	0.84	0.20443	1	CC
GO:0099146	intrinsic component of postsynaptic dens...	52	6	3.99	0.20628	1	CC
GO:0099023	tethering complex	63	7	4.83	0.20658	1	CC
GO:0030686	90S preribosome	31	4	2.38	0.21109	1	CC
GO:0044798	nuclear transcription factor complex	179	17	13.73	0.2123	1	CC
GO:0000438	core TFIIH complex portion of holo TFIIH...	3	1	0.23	0.21292	1	CC
GO:0005588	collagen type V trimer	3	1	0.23	0.21292	1	CC
GO:0005873	plus-end kinesin complex	3	1	0.23	0.21292	1	CC
GO:0008537	proteasome activator complex	3	1	0.23	0.21292	1	CC
GO:0009331	glycerol-3-phosphate dehydrogenase compl...	3	1	0.23	0.21292	1	CC
GO:0016533	protein kinase 5 complex	3	1	0.23	0.21292	1	CC
GO:0016939	kinesin II complex	3	1	0.23	0.21292	1	CC
GO:0017087	mitochondrial processing peptidase compl...	3	1	0.23	0.21292	1	CC
GO:0030689	Noc complex	3	1	0.23	0.21292	1	CC
GO:0030956	glutamyl-tRNA(Gln) amidotransferase comp...	3	1	0.23	0.21292	1	CC
GO:0032127	dense core granule membrane	3	1	0.23	0.21292	1	CC
GO:0032545	CURI complex	3	1	0.23	0.21292	1	CC
GO:0034456	UTP-C complex	3	1	0.23	0.21292	1	CC
GO:0034751	aryl hydrocarbon receptor complex	3	1	0.23	0.21292	1	CC
GO:0038039	G protein-coupled receptor heterodimeric...	3	1	0.23	0.21292	1	CC
GO:0043291	RAVE complex	3	1	0.23	0.21292	1	CC
GO:0048237	rough endoplasmic reticulum lumen	3	1	0.23	0.21292	1	CC
GO:0070033	synaptobrevin 2-SNAP-25-syntaxin-1a-comp...	3	1	0.23	0.21292	1	CC
GO:0070939	Dsl1/NZR complex	3	1	0.23	0.21292	1	CC
GO:0090443	FAR/SIN/STRIPAK complex	3	1	0.23	0.21292	1	CC
GO:0097513	myosin II filament	3	1	0.23	0.21292	1	CC
GO:0097524	sperm plasma membrane	3	1	0.23	0.21292	1	CC
GO:0098592	cytoplasmic side of apical plasma membra...	3	1	0.23	0.21292	1	CC
GO:0098842	postsynaptic early endosome	3	1	0.23	0.21292	1	CC
GO:0098850	extrinsic component of synaptic vesicle ...	3	1	0.23	0.21292	1	CC
GO:0099029	anchored component of presynaptic active...	3	1	0.23	0.21292	1	CC
GO:1902937	inward rectifier potassium channel compl...	3	1	0.23	0.21292	1	CC
GO:1990037	Lewy body core	3	1	0.23	0.21292	1	CC
GO:1990423	RZZ complex	3	1	0.23	0.21292	1	CC
GO:1990761	growth cone lamellipodium	3	1	0.23	0.21292	1	CC
GO:1990923	PET complex	3	1	0.23	0.21292	1	CC
GO:0090575	RNA polymerase II transcription factor c...	144	14	11.04	0.21453	1	CC
GO:0030133	transport vesicle	360	32	27.61	0.21475	1	CC
GO:0101002	ficolin-1-rich granule	168	16	12.89	0.21782	1	CC
GO:0034708	methyltransferase complex	110	11	8.44	0.2221	1	CC
GO:0055038	recycling endosome membrane	76	8	5.83	0.22603	1	CC
GO:0030175	filopodium	99	10	7.59	0.22709	1	CC
GO:0098686	hippocampal mossy fiber to CA3 synapse	32	4	2.45	0.22775	1	CC
GO:0030118	clathrin coat	43	5	3.3	0.23155	1	CC
GO:0030119	AP-type membrane coat adaptor complex	43	5	3.3	0.23155	1	CC
GO:0000812	Swr1 complex	12	2	0.92	0.23357	1	CC
GO:0017101	aminoacyl-tRNA synthetase multienzyme co...	12	2	0.92	0.23357	1	CC
GO:0030897	HOPS complex	12	2	0.92	0.23357	1	CC
GO:0034709	methylosome	12	2	0.92	0.23357	1	CC
GO:0044666	MLL3/4 complex	12	2	0.92	0.23357	1	CC
GO:1990909	Wnt signalosome	12	2	0.92	0.23357	1	CC
GO:0031965	nuclear membrane	279	25	21.4	0.23586	1	CC
GO:0019897	extrinsic component of plasma membrane	147	14	11.28	0.23709	1	CC
GO:0044430	cytoskeletal part	1432	117	109.84	0.24156	1	CC
GO:0012505	endomembrane system	3945	313	302.59	0.24473	1	CC
GO:0000775	chromosome, centromeric region	184	17	14.11	0.24609	1	CC
GO:0005623	cell	14224	1097	1091	0.25634	1	CC
GO:0017053	transcriptional repressor complex	79	8	6.06	0.25846	1	CC
GO:0031312	extrinsic component of organelle membran...	45	5	3.45	0.26097	1	CC
GO:0008180	COP9 signalosome	34	4	2.61	0.26198	1	CC
GO:0005736	RNA polymerase I complex	13	2	1	0.26293	1	CC
GO:0005744	TIM23 mitochondrial import inner membran...	13	2	1	0.26293	1	CC
GO:0016580	Sin3 complex	13	2	1	0.26293	1	CC
GO:0032591	dendritic spine membrane	13	2	1	0.26293	1	CC
GO:0044292	dendrite terminus	13	2	1	0.26293	1	CC
GO:0098845	postsynaptic endosome	13	2	1	0.26293	1	CC
GO:0098982	GABA-ergic synapse	68	7	5.22	0.26475	1	CC
GO:0044464	cell part	14187	1094	1088.16	0.26617	1	CC
GO:0005912	adherens junction	533	45	40.88	0.26982	1	CC
GO:0030120	vesicle coat	57	6	4.37	0.27075	1	CC
GO:1990904	ribonucleoprotein complex	898	74	68.88	0.27168	1	CC
GO:0005853	eukaryotic translation elongation factor...	4	1	0.31	0.2733	1	CC
GO:0005958	DNA-dependent protein kinase-DNA ligase ...	4	1	0.31	0.2733	1	CC
GO:0014802	terminal cisterna	4	1	0.31	0.2733	1	CC
GO:0016602	CCAAT-binding factor complex	4	1	0.31	0.2733	1	CC
GO:0032777	Piccolo NuA4 histone acetyltransferase c...	4	1	0.31	0.2733	1	CC
GO:0033165	interphotoreceptor matrix	4	1	0.31	0.2733	1	CC
GO:0034657	GID complex	4	1	0.31	0.2733	1	CC
GO:0035101	FACT complex	4	1	0.31	0.2733	1	CC
GO:0035363	histone locus body	4	1	0.31	0.2733	1	CC
GO:0035517	PR-DUB complex	4	1	0.31	0.2733	1	CC
GO:0042721	TIM22 mitochondrial import inner membran...	4	1	0.31	0.2733	1	CC
GO:0043219	lateral loop	4	1	0.31	0.2733	1	CC
GO:0044302	dentate gyrus mossy fiber	4	1	0.31	0.2733	1	CC
GO:0070032	synaptobrevin 2-SNAP-25-syntaxin-1a-comp...	4	1	0.31	0.2733	1	CC
GO:0070044	synaptobrevin 2-SNAP-25-syntaxin-1a comp...	4	1	0.31	0.2733	1	CC
GO:0070876	SOSS complex	4	1	0.31	0.2733	1	CC
GO:0090498	extrinsic component of Golgi membrane	4	1	0.31	0.2733	1	CC
GO:0097452	GAIT complex	4	1	0.31	0.2733	1	CC
GO:0098576	lumenal side of membrane	4	1	0.31	0.2733	1	CC
GO:0098966	perisynaptic extracellular matrix	4	1	0.31	0.2733	1	CC
GO:0098983	symmetric, GABA-ergic, inhibitory synaps...	4	1	0.31	0.2733	1	CC
GO:0099535	synapse-associated extracellular matrix	4	1	0.31	0.2733	1	CC
GO:0099544	perisynaptic space	4	1	0.31	0.2733	1	CC
GO:1990769	proximal neuron projection	4	1	0.31	0.2733	1	CC
GO:1990812	growth cone filopodium	4	1	0.31	0.2733	1	CC
GO:0005921	gap junction	24	3	1.84	0.27839	1	CC
GO:0031430	M band	24	3	1.84	0.27839	1	CC
GO:0005892	acetylcholine-gated channel complex	14	2	1.07	0.29229	1	CC
GO:0030867	rough endoplasmic reticulum membrane	25	3	1.92	0.29992	1	CC
GO:0097346	INO80-type complex	25	3	1.92	0.29992	1	CC
GO:0032592	integral component of mitochondrial memb...	71	7	5.45	0.30162	1	CC
GO:0044291	cell-cell contact zone	71	7	5.45	0.30162	1	CC
GO:0016323	basolateral plasma membrane	192	17	14.73	0.30413	1	CC
GO:0098573	intrinsic component of mitochondrial mem...	72	7	5.52	0.31414	1	CC
GO:0005669	transcription factor TFIID complex	37	4	2.84	0.31485	1	CC
GO:0016592	mediator complex	37	4	2.84	0.31485	1	CC
GO:1905368	peptidase complex	84	8	6.44	0.31527	1	CC
GO:0005739	mitochondrion	1485	119	113.9	0.31527	1	CC
GO:0005671	Ada2/Gcn5/Ada3 transcription activator c...	15	2	1.15	0.3215	1	CC
GO:0016581	NuRD complex	15	2	1.15	0.3215	1	CC
GO:0030127	COPII vesicle coat	15	2	1.15	0.3215	1	CC
GO:0034364	high-density lipoprotein particle	15	2	1.15	0.3215	1	CC
GO:0035098	ESC/E(Z) complex	15	2	1.15	0.3215	1	CC
GO:0035102	PRC1 complex	15	2	1.15	0.3215	1	CC
GO:0071004	U2-type prespliceosome	15	2	1.15	0.3215	1	CC
GO:0071010	prespliceosome	15	2	1.15	0.3215	1	CC
GO:0071565	nBAF complex	15	2	1.15	0.3215	1	CC
GO:0090545	CHD-type complex	15	2	1.15	0.3215	1	CC
GO:0098554	cytoplasmic side of endoplasmic reticulu...	15	2	1.15	0.3215	1	CC
GO:0005689	U12-type spliceosomal complex	26	3	1.99	0.32154	1	CC
GO:0000502	proteasome complex	61	6	4.68	0.32536	1	CC
GO:0070603	SWI/SNF superfamily-type complex	73	7	5.6	0.32675	1	CC
GO:0031970	organelle envelope lumen	85	8	6.52	0.32693	1	CC
GO:0070161	anchoring junction	546	45	41.88	0.32757	1	CC
GO:0000243	commitment complex	5	1	0.38	0.32905	1	CC
GO:0000938	GARP complex	5	1	0.38	0.32905	1	CC
GO:0005577	fibrinogen complex	5	1	0.38	0.32905	1	CC
GO:0005638	lamin filament	5	1	0.38	0.32905	1	CC
GO:0005642	annulate lamellae	5	1	0.38	0.32905	1	CC
GO:0005663	DNA replication factor C complex	5	1	0.38	0.32905	1	CC
GO:0005784	Sec61 translocon complex	5	1	0.38	0.32905	1	CC
GO:0005827	polar microtubule	5	1	0.38	0.32905	1	CC
GO:0005947	mitochondrial alpha-ketoglutarate dehydr...	5	1	0.38	0.32905	1	CC
GO:0005964	phosphorylase kinase complex	5	1	0.38	0.32905	1	CC
GO:0030124	AP-4 adaptor complex	5	1	0.38	0.32905	1	CC
GO:0030891	VCB complex	5	1	0.38	0.32905	1	CC
GO:0031415	NatA complex	5	1	0.38	0.32905	1	CC
GO:0035658	Mon1-Ccz1 complex	5	1	0.38	0.32905	1	CC
GO:0036157	outer dynein arm	5	1	0.38	0.32905	1	CC
GO:0042765	GPI-anchor transamidase complex	5	1	0.38	0.32905	1	CC
GO:0044545	NSL complex	5	1	0.38	0.32905	1	CC
GO:0070545	PeBoW complex	5	1	0.38	0.32905	1	CC
GO:0070552	BRISC complex	5	1	0.38	0.32905	1	CC
GO:0071256	translocon complex	5	1	0.38	0.32905	1	CC
GO:0071817	MMXD complex	5	1	0.38	0.32905	1	CC
GO:0097025	MPP7-DLG1-LIN7 complex	5	1	0.38	0.32905	1	CC
GO:0098574	cytoplasmic side of lysosomal membrane	5	1	0.38	0.32905	1	CC
GO:1990635	proximal dendrite	5	1	0.38	0.32905	1	CC
GO:1990745	EARP complex	5	1	0.38	0.32905	1	CC
GO:0008328	ionotropic glutamate receptor complex	50	5	3.84	0.33748	1	CC
GO:0071005	U2-type precatalytic spliceosome	50	5	3.84	0.33748	1	CC
GO:1902554	serine/threonine protein kinase complex	86	8	6.6	0.33867	1	CC
GO:1905369	endopeptidase complex	62	6	4.76	0.33927	1	CC
GO:0070069	cytochrome complex	27	3	2.07	0.34316	1	CC
GO:0043228	non-membrane-bounded organelle	4000	313	306.81	0.34541	1	CC
GO:0000777	condensed chromosome kinetochore	99	9	7.59	0.34831	1	CC
GO:0070822	Sin3-type complex	16	2	1.23	0.35038	1	CC
GO:0071682	endocytic vesicle lumen	16	2	1.23	0.35038	1	CC
GO:1902710	GABA receptor complex	16	2	1.23	0.35038	1	CC
GO:0071011	precatalytic spliceosome	51	5	3.91	0.35307	1	CC
GO:0031902	late endosome membrane	124	11	9.51	0.3532	1	CC
GO:0031984	organelle subcompartment	1566	124	120.11	0.36344	1	CC
GO:0030125	clathrin vesicle coat	28	3	2.15	0.36472	1	CC
GO:0031941	filamentous actin	28	3	2.15	0.36472	1	CC
GO:0044295	axonal growth cone	28	3	2.15	0.36472	1	CC
GO:0090568	nuclear transcriptional repressor comple...	28	3	2.15	0.36472	1	CC
GO:0005758	mitochondrial intermembrane space	76	7	5.83	0.365	1	CC
GO:0016234	inclusion body	76	7	5.83	0.365	1	CC
GO:0005768	endosome	835	67	64.05	0.36573	1	CC
GO:0008023	transcription elongation factor complex	52	5	3.99	0.36868	1	CC
GO:0098878	neurotransmitter receptor complex	52	5	3.99	0.36868	1	CC
GO:0030139	endocytic vesicle	276	23	21.17	0.37005	1	CC
GO:0032991	protein-containing complex	4844	377	371.54	0.37183	1	CC
GO:0030055	cell-substrate junction	404	33	30.99	0.37838	1	CC
GO:0098552	side of membrane	404	33	30.99	0.37838	1	CC
GO:0034719	SMN-Sm protein complex	17	2	1.3	0.37884	1	CC
GO:0000127	transcription factor TFIIIC complex	6	1	0.46	0.38053	1	CC
GO:0000347	THO complex	6	1	0.46	0.38053	1	CC
GO:0000408	EKC/KEOPS complex	6	1	0.46	0.38053	1	CC
GO:0000445	THO complex part of transcription export...	6	1	0.46	0.38053	1	CC
GO:0001534	radial spoke	6	1	0.46	0.38053	1	CC
GO:0001739	sex chromatin	6	1	0.46	0.38053	1	CC
GO:0030062	mitochondrial tricarboxylic acid cycle e...	6	1	0.46	0.38053	1	CC
GO:0030121	AP-1 adaptor complex	6	1	0.46	0.38053	1	CC
GO:0031466	Cul5-RING ubiquitin ligase complex	6	1	0.46	0.38053	1	CC
GO:0035748	myelin sheath abaxonal region	6	1	0.46	0.38053	1	CC
GO:0036128	CatSper complex	6	1	0.46	0.38053	1	CC
GO:0044300	cerebellar mossy fiber	6	1	0.46	0.38053	1	CC
GO:0046581	intercellular canaliculus	6	1	0.46	0.38053	1	CC
GO:0071141	SMAD protein complex	6	1	0.46	0.38053	1	CC
GO:0071204	histone pre-mRNA 3'end processing comple...	6	1	0.46	0.38053	1	CC
GO:0097433	dense body	6	1	0.46	0.38053	1	CC
GO:0098837	postsynaptic recycling endosome	6	1	0.46	0.38053	1	CC
GO:0098985	asymmetric, glutamatergic, excitatory sy...	6	1	0.46	0.38053	1	CC
GO:0044304	main axon	65	6	4.99	0.38128	1	CC
GO:0005856	cytoskeleton	1908	150	146.35	0.3825	1	CC
GO:0031461	cullin-RING ubiquitin ligase complex	152	13	11.66	0.38316	1	CC
GO:0099513	polymeric cytoskeletal fiber	558	45	42.8	0.38395	1	CC
GO:0016328	lateral plasma membrane	53	5	4.07	0.38431	1	CC
GO:0030140	trans-Golgi network transport vesicle	29	3	2.22	0.38616	1	CC
GO:0055037	recycling endosome	165	14	12.66	0.38731	1	CC
GO:0005667	transcription factor complex	304	25	23.32	0.38785	1	CC
GO:0030660	Golgi-associated vesicle membrane	103	9	7.9	0.3928	1	CC
GO:0005876	spindle microtubule	54	5	4.14	0.39991	1	CC
GO:0000922	spindle pole	154	13	11.81	0.40145	1	CC
GO:0005766	primary lysosome	129	11	9.89	0.40306	1	CC
GO:0042582	azurophil granule	129	11	9.89	0.40306	1	CC
GO:0044853	plasma membrane raft	104	9	7.98	0.40398	1	CC
GO:0055029	nuclear DNA-directed RNA polymerase comp...	104	9	7.98	0.40398	1	CC
GO:0009295	nucleoid	42	4	3.22	0.40419	1	CC
GO:0042645	mitochondrial nucleoid	42	4	3.22	0.40419	1	CC
GO:0032433	filopodium tip	18	2	1.38	0.40675	1	CC
GO:0043186	P granule	18	2	1.38	0.40675	1	CC
GO:0045495	pole plasm	18	2	1.38	0.40675	1	CC
GO:0046930	pore complex	18	2	1.38	0.40675	1	CC
GO:0060293	germ plasm	18	2	1.38	0.40675	1	CC
GO:0002102	podosome	30	3	2.3	0.40742	1	CC
GO:0005813	centrosome	486	39	37.28	0.40762	1	CC
GO:0005925	focal adhesion	397	32	30.45	0.41098	1	CC
GO:0098588	bounding membrane of organelle	1919	150	147.19	0.41249	1	CC
GO:0000428	DNA-directed RNA polymerase complex	105	9	8.05	0.41516	1	CC
GO:1902911	protein kinase complex	105	9	8.05	0.41516	1	CC
GO:0005677	chromatin silencing complex	7	1	0.54	0.42807	1	CC
GO:0005683	U7 snRNP	7	1	0.54	0.42807	1	CC
GO:0005828	kinetochore microtubule	7	1	0.54	0.42807	1	CC
GO:0016272	prefoldin complex	7	1	0.54	0.42807	1	CC
GO:0030056	hemidesmosome	7	1	0.54	0.42807	1	CC
GO:0030314	junctional membrane complex	7	1	0.54	0.42807	1	CC
GO:0030915	Smc5-Smc6 complex	7	1	0.54	0.42807	1	CC
GO:0031428	box C/D snoRNP complex	7	1	0.54	0.42807	1	CC
GO:0032584	growth cone membrane	7	1	0.54	0.42807	1	CC
GO:0033588	Elongator holoenzyme complex	7	1	0.54	0.42807	1	CC
GO:0038037	G protein-coupled receptor dimeric compl...	7	1	0.54	0.42807	1	CC
GO:0044613	nuclear pore central transport channel	7	1	0.54	0.42807	1	CC
GO:0045254	pyruvate dehydrogenase complex	7	1	0.54	0.42807	1	CC
GO:0061827	sperm head	7	1	0.54	0.42807	1	CC
GO:0070852	cell body fiber	7	1	0.54	0.42807	1	CC
GO:0097441	basal dendrite	7	1	0.54	0.42807	1	CC
GO:0106068	SUMO ligase complex	7	1	0.54	0.42807	1	CC
GO:0005924	cell-substrate adherens junction	400	32	30.68	0.42825	1	CC
GO:0000407	phagophore assembly site	31	3	2.38	0.42846	1	CC
GO:0051233	spindle midzone	31	3	2.38	0.42846	1	CC
GO:0030134	COPII-coated ER to Golgi transport vesic...	81	7	6.21	0.4292	1	CC
GO:0005801	cis-Golgi network	56	5	4.3	0.43096	1	CC
GO:0043232	intracellular non-membrane-bounded organ...	3991	309	306.12	0.43267	1	CC
GO:0030132	clathrin coat of coated pit	19	2	1.46	0.43404	1	CC
GO:0030880	RNA polymerase complex	107	9	8.21	0.4375	1	CC
GO:0043195	terminal bouton	44	4	3.37	0.43947	1	CC
GO:0005903	brush border	82	7	6.29	0.44199	1	CC
GO:0031672	A band	32	3	2.45	0.44922	1	CC
GO:0032839	dendrite cytoplasm	32	3	2.45	0.44922	1	CC
GO:0098589	membrane region	301	24	23.09	0.45233	1	CC
GO:0097542	ciliary tip	45	4	3.45	0.45689	1	CC
GO:0098563	intrinsic component of synaptic vesicle ...	45	4	3.45	0.45689	1	CC
GO:0070971	endoplasmic reticulum exit site	20	2	1.53	0.46064	1	CC
GO:0071782	endoplasmic reticulum tubular network	20	2	1.53	0.46064	1	CC
GO:0097038	perinuclear endoplasmic reticulum	20	2	1.53	0.46064	1	CC
GO:0101031	chaperone complex	20	2	1.53	0.46064	1	CC
GO:0005770	late endosome	238	19	18.25	0.46266	1	CC
GO:0044440	endosomal part	484	38	37.12	0.46485	1	CC
GO:0099060	integral component of postsynaptic speci...	71	6	5.45	0.46496	1	CC
GO:0120111	neuron projection cytoplasm	84	7	6.44	0.4674	1	CC
GO:0099634	postsynaptic specialization membrane	97	8	7.44	0.4693	1	CC
GO:0005790	smooth endoplasmic reticulum	33	3	2.53	0.46967	1	CC
GO:0030285	integral component of synaptic vesicle m...	33	3	2.53	0.46967	1	CC
GO:0000796	condensin complex	8	1	0.61	0.47195	1	CC
GO:0005742	mitochondrial outer membrane translocase...	8	1	0.61	0.47195	1	CC
GO:0033010	paranodal junction	8	1	0.61	0.47195	1	CC
GO:0036056	filtration diaphragm	8	1	0.61	0.47195	1	CC
GO:0036057	slit diaphragm	8	1	0.61	0.47195	1	CC
GO:0036449	microtubule minus-end	8	1	0.61	0.47195	1	CC
GO:0044352	pinosome	8	1	0.61	0.47195	1	CC
GO:0044354	macropinosome	8	1	0.61	0.47195	1	CC
GO:0070419	nonhomologous end joining complex	8	1	0.61	0.47195	1	CC
GO:0072669	tRNA-splicing ligase complex	8	1	0.61	0.47195	1	CC
GO:0097413	Lewy body	8	1	0.61	0.47195	1	CC
GO:0098981	cholinergic synapse	8	1	0.61	0.47195	1	CC
GO:0099026	anchored component of presynaptic membra...	8	1	0.61	0.47195	1	CC
GO:0099078	BORC complex	8	1	0.61	0.47195	1	CC
GO:0099571	postsynaptic cytoskeleton	8	1	0.61	0.47195	1	CC
GO:0045121	membrane raft	291	23	22.32	0.47199	1	CC
GO:0030027	lamellipodium	188	15	14.42	0.47595	1	CC
GO:0098857	membrane microdomain	292	23	22.4	0.4788	1	CC
GO:0000779	condensed chromosome, centromeric region	111	9	8.51	0.48183	1	CC
GO:0000930	gamma-tubulin complex	21	2	1.61	0.48649	1	CC
GO:0046658	anchored component of plasma membrane	47	4	3.6	0.49114	1	CC
GO:0005913	cell-cell adherens junction	112	9	8.59	0.4928	1	CC
GO:0000793	condensed chromosome	204	16	15.65	0.50091	1	CC
GO:0031301	integral component of organelle membrane	204	16	15.65	0.50091	1	CC
GO:0031256	leading edge membrane	165	13	12.66	0.5019	1	CC
GO:0099512	supramolecular fiber	752	58	57.68	0.50291	1	CC
GO:0045111	intermediate filament cytoskeleton	100	8	7.67	0.50429	1	CC
GO:0032588	trans-Golgi network membrane	87	7	6.67	0.50497	1	CC
GO:0098948	intrinsic component of postsynaptic spec...	74	6	5.68	0.50576	1	CC
GO:0043292	contractile fiber	205	16	15.72	0.50901	1	CC
GO:0005640	nuclear outer membrane	22	2	1.69	0.51155	1	CC
GO:0030057	desmosome	22	2	1.69	0.51155	1	CC
GO:0031258	lamellipodium membrane	22	2	1.69	0.51155	1	CC
GO:0033176	proton-transporting V-type ATPase comple...	22	2	1.69	0.51155	1	CC
GO:0005641	nuclear envelope lumen	9	1	0.69	0.51248	1	CC
GO:0005797	Golgi medial cisterna	9	1	0.69	0.51248	1	CC
GO:0005879	axonemal microtubule	9	1	0.69	0.51248	1	CC
GO:0014701	junctional sarcoplasmic reticulum membra...	9	1	0.69	0.51248	1	CC
GO:0031095	platelet dense tubular network membrane	9	1	0.69	0.51248	1	CC
GO:0031680	G-protein beta/gamma-subunit complex	9	1	0.69	0.51248	1	CC
GO:0033018	sarcoplasmic reticulum lumen	9	1	0.69	0.51248	1	CC
GO:0035253	ciliary rootlet	9	1	0.69	0.51248	1	CC
GO:0070578	RISC-loading complex	9	1	0.69	0.51248	1	CC
GO:0097470	ribbon synapse	9	1	0.69	0.51248	1	CC
GO:0097648	G protein-coupled receptor complex	9	1	0.69	0.51248	1	CC
GO:0120103	centriolar subdistal appendage	9	1	0.69	0.51248	1	CC
GO:0098797	plasma membrane protein complex	494	38	37.89	0.51771	1	CC
GO:0035578	azurophil granule lumen	75	6	5.75	0.51912	1	CC
GO:0042641	actomyosin	75	6	5.75	0.51912	1	CC
GO:0060170	ciliary membrane	75	6	5.75	0.51912	1	CC
GO:0099240	intrinsic component of synaptic membrane	154	12	11.81	0.52097	1	CC
GO:0005929	cilium	534	41	40.96	0.52161	1	CC
GO:0099503	secretory vesicle	835	64	64.05	0.52241	1	CC
GO:0031674	I band	128	10	9.82	0.52365	1	CC
GO:0035577	azurophil granule membrane	49	4	3.76	0.52445	1	CC
GO:0044447	axoneme part	36	3	2.76	0.52879	1	CC
GO:0005581	collagen trimer	76	6	5.83	0.53233	1	CC
GO:0099081	supramolecular polymer	759	58	58.22	0.53289	1	CC
GO:0036064	ciliary basal body	129	10	9.89	0.53379	1	CC
GO:0005865	striated muscle thin filament	23	2	1.76	0.53579	1	CC
GO:0044322	endoplasmic reticulum quality control co...	23	2	1.76	0.53579	1	CC
GO:0005881	cytoplasmic microtubule	63	5	4.83	0.53591	1	CC
GO:0099080	supramolecular complex	760	58	58.29	0.53715	1	CC
GO:0042470	melanosome	103	8	7.9	0.53854	1	CC
GO:0048770	pigment granule	103	8	7.9	0.53854	1	CC
GO:0005874	microtubule	393	30	30.14	0.53906	1	CC
GO:0030315	T-tubule	50	4	3.84	0.54071	1	CC
GO:0099699	integral component of synaptic membrane	143	11	10.97	0.54149	1	CC
GO:0005901	caveola	77	6	5.91	0.54538	1	CC
GO:0000164	protein phosphatase type 1 complex	10	1	0.77	0.54989	1	CC
GO:0016461	unconventional myosin complex	10	1	0.77	0.54989	1	CC
GO:0031080	nuclear pore outer ring	10	1	0.77	0.54989	1	CC
GO:0031094	platelet dense tubular network	10	1	0.77	0.54989	1	CC
GO:0031414	N-terminal protein acetyltransferase com...	10	1	0.77	0.54989	1	CC
GO:0070938	contractile ring	10	1	0.77	0.54989	1	CC
GO:0030016	myofibril	197	15	15.11	0.55083	1	CC
GO:0032838	plasma membrane bounded cell projection ...	197	15	15.11	0.55083	1	CC
GO:0032587	ruffle membrane	91	7	6.98	0.55357	1	CC
GO:0005765	lysosomal membrane	330	25	25.31	0.55644	1	CC
GO:0030018	Z disc	118	9	9.05	0.55706	1	CC
GO:0005719	nuclear euchromatin	24	2	1.84	0.55919	1	CC
GO:0005834	heterotrimeric G-protein complex	24	2	1.84	0.55919	1	CC
GO:0005942	phosphatidylinositol 3-kinase complex	24	2	1.84	0.55919	1	CC
GO:0036379	myofilament	24	2	1.84	0.55919	1	CC
GO:1905360	GTPase complex	24	2	1.84	0.55919	1	CC
GO:0098852	lytic vacuole membrane	331	25	25.39	0.56274	1	CC
GO:0033116	endoplasmic reticulum-Golgi intermediate...	65	5	4.99	0.56428	1	CC
GO:0044433	cytoplasmic vesicle part	1345	102	103.16	0.56606	1	CC
GO:0032040	small-subunit processome	38	3	2.91	0.56609	1	CC
GO:0043235	receptor complex	345	26	26.46	0.5675	1	CC
GO:0031300	intrinsic component of organelle membran...	226	17	17.33	0.5701	1	CC
GO:0016591	RNA polymerase II, holoenzyme	79	6	6.06	0.57099	1	CC
GO:0015630	microtubule cytoskeleton	1113	84	85.37	0.58125	1	CC
GO:0001891	phagocytic cup	25	2	1.92	0.58174	1	CC
GO:0036452	ESCRT complex	25	2	1.92	0.58174	1	CC
GO:0090543	Flemming body	25	2	1.92	0.58174	1	CC
GO:0032590	dendrite membrane	39	3	2.99	0.58405	1	CC
GO:0000800	lateral element	11	1	0.84	0.58444	1	CC
GO:0002178	palmitoyltransferase complex	11	1	0.84	0.58444	1	CC
GO:0005583	fibrillar collagen trimer	11	1	0.84	0.58444	1	CC
GO:0030008	TRAPP complex	11	1	0.84	0.58444	1	CC
GO:0031932	TORC2 complex	11	1	0.84	0.58444	1	CC
GO:0032009	early phagosome	11	1	0.84	0.58444	1	CC
GO:0032280	symmetric synapse	11	1	0.84	0.58444	1	CC
GO:0032585	multivesicular body membrane	11	1	0.84	0.58444	1	CC
GO:0032797	SMN complex	11	1	0.84	0.58444	1	CC
GO:0043220	Schmidt-Lanterman incisure	11	1	0.84	0.58444	1	CC
GO:0045240	dihydrolipoyl dehydrogenase complex	11	1	0.84	0.58444	1	CC
GO:0048188	Set1C/COMPASS complex	11	1	0.84	0.58444	1	CC
GO:0089717	spanning component of membrane	11	1	0.84	0.58444	1	CC
GO:0090576	RNA polymerase III transcription factor ...	11	1	0.84	0.58444	1	CC
GO:0098643	banded collagen fibril	11	1	0.84	0.58444	1	CC
GO:0098691	dopaminergic synapse	11	1	0.84	0.58444	1	CC
GO:0099144	anchored component of synaptic membrane	11	1	0.84	0.58444	1	CC
GO:0031253	cell projection membrane	308	23	23.62	0.58518	1	CC
GO:0097708	intracellular vesicle	2061	156	158.08	0.58746	1	CC
GO:0012507	ER to Golgi transport vesicle membrane	53	4	4.07	0.5877	1	CC
GO:0005815	microtubule organizing center	693	52	53.15	0.58856	1	CC
GO:0005798	Golgi-associated vesicle	162	12	12.43	0.59323	1	CC
GO:0005775	vacuolar lumen	149	11	11.43	0.59749	1	CC
GO:1990234	transferase complex	748	56	57.37	0.59755	1	CC
GO:0031012	extracellular matrix	430	32	32.98	0.59847	1	CC
GO:1904949	ATPase complex	95	7	7.29	0.59998	1	CC
GO:0060205	cytoplasmic vesicle lumen	284	21	21.78	0.60268	1	CC
GO:0045334	clathrin-coated endocytic vesicle	54	4	4.14	0.60272	1	CC
GO:0034358	plasma lipoprotein particle	26	2	1.99	0.60342	1	CC
GO:1990777	lipoprotein particle	26	2	1.99	0.60342	1	CC
GO:0031983	vesicle lumen	285	21	21.86	0.60926	1	CC
GO:0044441	ciliary part	406	30	31.14	0.61294	1	CC
GO:0000940	condensed chromosome outer kinetochore	12	1	0.92	0.61634	1	CC
GO:0001518	voltage-gated sodium channel complex	12	1	0.92	0.61634	1	CC
GO:0001673	male germ cell nucleus	12	1	0.92	0.61634	1	CC
GO:0001741	XY body	12	1	0.92	0.61634	1	CC
GO:0005687	U4 snRNP	12	1	0.92	0.61634	1	CC
GO:0005940	septin ring	12	1	0.92	0.61634	1	CC
GO:0008250	oligosaccharyltransferase complex	12	1	0.92	0.61634	1	CC
GO:0008540	proteasome regulatory particle, base sub...	12	1	0.92	0.61634	1	CC
GO:0016281	eukaryotic translation initiation factor...	12	1	0.92	0.61634	1	CC
GO:0016327	apicolateral plasma membrane	12	1	0.92	0.61634	1	CC
GO:0017119	Golgi transport complex	12	1	0.92	0.61634	1	CC
GO:0031105	septin complex	12	1	0.92	0.61634	1	CC
GO:0033270	paranode region of axon	12	1	0.92	0.61634	1	CC
GO:0036020	endolysosome membrane	12	1	0.92	0.61634	1	CC
GO:0042101	T cell receptor complex	12	1	0.92	0.61634	1	CC
GO:0061700	GATOR2 complex	12	1	0.92	0.61634	1	CC
GO:0071564	npBAF complex	12	1	0.92	0.61634	1	CC
GO:0097504	Gemini of coiled bodies	12	1	0.92	0.61634	1	CC
GO:0098993	anchored component of synaptic vesicle m...	12	1	0.92	0.61634	1	CC
GO:0031410	cytoplasmic vesicle	2059	155	157.93	0.61671	1	CC
GO:0032589	neuron projection membrane	55	4	4.22	0.61741	1	CC
GO:0030017	sarcomere	179	13	13.73	0.62256	1	CC
GO:0030131	clathrin adaptor complex	27	2	2.07	0.62424	1	CC
GO:0048787	presynaptic active zone membrane	27	2	2.07	0.62424	1	CC
GO:1990752	microtubule end	27	2	2.07	0.62424	1	CC
GO:0032432	actin filament bundle	70	5	5.37	0.63107	1	CC
GO:0031093	platelet alpha granule lumen	56	4	4.3	0.63175	1	CC
GO:0005930	axoneme	112	8	8.59	0.63489	1	CC
GO:0000152	nuclear ubiquitin ligase complex	42	3	3.22	0.635	1	CC
GO:0000307	cyclin-dependent protein kinase holoenzy...	42	3	3.22	0.635	1	CC
GO:0031224	intrinsic component of membrane	4298	325	329.66	0.63511	1	CC
GO:0016342	catenin complex	28	2	2.15	0.64421	1	CC
GO:0032994	protein-lipid complex	28	2	2.15	0.64421	1	CC
GO:0034451	centriolar satellite	28	2	2.15	0.64421	1	CC
GO:0097014	ciliary plasm	113	8	8.67	0.64489	1	CC
GO:1902494	catalytic complex	1304	97	100.02	0.64502	1	CC
GO:0031226	intrinsic component of plasma membrane	1410	105	108.15	0.64539	1	CC
GO:0016459	myosin complex	57	4	4.37	0.64574	1	CC
GO:1904115	axon cytoplasm	57	4	4.37	0.64574	1	CC
GO:0000124	SAGA complex	13	1	1	0.64579	1	CC
GO:0000974	Prp19 complex	13	1	1	0.64579	1	CC
GO:0005639	integral component of nuclear inner memb...	13	1	1	0.64579	1	CC
GO:0030673	axolemma	13	1	1	0.64579	1	CC
GO:0031229	intrinsic component of nuclear inner mem...	13	1	1	0.64579	1	CC
GO:0031314	extrinsic component of mitochondrial inn...	13	1	1	0.64579	1	CC
GO:0031588	nucleotide-activated protein kinase comp...	13	1	1	0.64579	1	CC
GO:0032156	septin cytoskeleton	13	1	1	0.64579	1	CC
GO:0036038	MKS complex	13	1	1	0.64579	1	CC
GO:0045120	pronucleus	13	1	1	0.64579	1	CC
GO:0001726	ruffle	169	12	12.96	0.65218	1	CC
GO:0012506	vesicle membrane	722	53	55.38	0.65433	1	CC
GO:0000794	condensed nuclear chromosome	86	6	6.6	0.65453	1	CC
GO:0000803	sex chromosome	29	2	2.22	0.66332	1	CC
GO:0008305	integrin complex	29	2	2.22	0.66332	1	CC
GO:0000790	nuclear chromatin	321	23	24.62	0.66506	1	CC
GO:0000792	heterochromatin	73	5	5.6	0.668	1	CC
GO:0031252	cell leading edge	390	28	29.91	0.67171	1	CC
GO:0000153	cytoplasmic ubiquitin ligase complex	14	1	1.07	0.67298	1	CC
GO:0000346	transcription export complex	14	1	1.07	0.67298	1	CC
GO:0005858	axonemal dynein complex	14	1	1.07	0.67298	1	CC
GO:0005922	connexin complex	14	1	1.07	0.67298	1	CC
GO:0031462	Cul2-RING ubiquitin ligase complex	14	1	1.07	0.67298	1	CC
GO:0033268	node of Ranvier	14	1	1.07	0.67298	1	CC
GO:0038201	TOR complex	14	1	1.07	0.67298	1	CC
GO:0042599	lamellar body	14	1	1.07	0.67298	1	CC
GO:0043083	synaptic cleft	14	1	1.07	0.67298	1	CC
GO:0043218	compact myelin	14	1	1.07	0.67298	1	CC
GO:0044453	nuclear membrane part	14	1	1.07	0.67298	1	CC
GO:0045239	tricarboxylic acid cycle enzyme complex	14	1	1.07	0.67298	1	CC
GO:0072686	mitotic spindle	102	7	7.82	0.67469	1	CC
GO:0044450	microtubule organizing center part	172	12	13.19	0.67597	1	CC
GO:0043202	lysosomal lumen	88	6	6.75	0.67646	1	CC
GO:0030659	cytoplasmic vesicle membrane	701	51	53.77	0.67731	1	CC
GO:0098636	protein complex involved in cell adhesio...	30	2	2.3	0.6816	1	CC
GO:0031227	intrinsic component of endoplasmic retic...	145	10	11.12	0.68265	1	CC
GO:0044452	nucleolar part	173	12	13.27	0.68369	1	CC
GO:0005887	integral component of plasma membrane	1344	99	103.09	0.68537	1	CC
GO:0005778	peroxisomal membrane	60	4	4.6	0.68557	1	CC
GO:0031903	microbody membrane	60	4	4.6	0.68557	1	CC
GO:0010008	endosome membrane	447	32	34.29	0.68591	1	CC
GO:0005684	U2-type spliceosomal complex	89	6	6.83	0.68708	1	CC
GO:0005776	autophagosome	89	6	6.83	0.68708	1	CC
GO:0072562	blood microparticle	75	5	5.75	0.69123	1	CC
GO:0005793	endoplasmic reticulum-Golgi intermediate...	118	8	9.05	0.69244	1	CC
GO:0062023	collagen-containing extracellular matrix	340	24	26.08	0.69536	1	CC
GO:0030126	COPI vesicle coat	15	1	1.15	0.69809	1	CC
GO:0031083	BLOC-1 complex	15	1	1.15	0.69809	1	CC
GO:0031143	pseudopodium	15	1	1.15	0.69809	1	CC
GO:0033290	eukaryotic 48S preinitiation complex	15	1	1.15	0.69809	1	CC
GO:0043073	germ cell nucleus	15	1	1.15	0.69809	1	CC
GO:0098799	outer mitochondrial membrane protein com...	15	1	1.15	0.69809	1	CC
GO:1902711	GABA-A receptor complex	15	1	1.15	0.69809	1	CC
GO:0035869	ciliary transition zone	61	4	4.68	0.69812	1	CC
GO:0005788	endoplasmic reticulum lumen	272	19	20.86	0.6987	1	CC
GO:0034774	secretory granule lumen	272	19	20.86	0.6987	1	CC
GO:0000791	euchromatin	31	2	2.38	0.69906	1	CC
GO:0098889	intrinsic component of presynaptic membr...	76	5	5.83	0.70242	1	CC
GO:0061695	transferase complex, transferring phosph...	246	17	18.87	0.70863	1	CC
GO:0043209	myelin sheath	47	3	3.6	0.70985	1	CC
GO:0005774	vacuolar membrane	384	27	29.45	0.71084	1	CC
GO:0031091	platelet alpha granule	77	5	5.91	0.71333	1	CC
GO:0000795	synaptonemal complex	32	2	2.45	0.71571	1	CC
GO:0005685	U1 snRNP	32	2	2.45	0.71571	1	CC
GO:0080008	Cul4-RING E3 ubiquitin ligase complex	32	2	2.45	0.71571	1	CC
GO:0099086	synaptonemal structure	32	2	2.45	0.71571	1	CC
GO:0005665	RNA polymerase II, core complex	16	1	1.23	0.72127	1	CC
GO:0005852	eukaryotic translation initiation factor...	16	1	1.23	0.72127	1	CC
GO:0031092	platelet alpha granule membrane	16	1	1.23	0.72127	1	CC
GO:0031362	anchored component of external side of p...	16	1	1.23	0.72127	1	CC
GO:0034045	phagophore assembly site membrane	16	1	1.23	0.72127	1	CC
GO:0060077	inhibitory synapse	16	1	1.23	0.72127	1	CC
GO:0097225	sperm midpiece	16	1	1.23	0.72127	1	CC
GO:0001725	stress fiber	63	4	4.83	0.72213	1	CC
GO:0097517	contractile actin filament bundle	63	4	4.83	0.72213	1	CC
GO:0030286	dynein complex	48	3	3.68	0.72331	1	CC
GO:0030662	coated vesicle membrane	165	11	12.66	0.72877	1	CC
GO:0098802	plasma membrane receptor complex	165	11	12.66	0.72877	1	CC
GO:0005720	nuclear heterochromatin	33	2	2.53	0.73159	1	CC
GO:0030176	integral component of endoplasmic reticu...	137	9	10.51	0.73263	1	CC
GO:0044449	contractile fiber part	194	13	14.88	0.73368	1	CC
GO:0035579	specific granule membrane	79	5	6.06	0.73428	1	CC
GO:0045335	phagocytic vesicle	123	8	9.43	0.73575	1	CC
GO:0044437	vacuolar part	513	36	39.35	0.73774	1	CC
GO:0000145	exocyst	17	1	1.3	0.74267	1	CC
GO:0002080	acrosomal membrane	17	1	1.3	0.74267	1	CC
GO:0016282	eukaryotic 43S preinitiation complex	17	1	1.3	0.74267	1	CC
GO:0031527	filopodium membrane	17	1	1.3	0.74267	1	CC
GO:0035859	Seh1-associated complex	17	1	1.3	0.74267	1	CC
GO:0043034	costamere	17	1	1.3	0.74267	1	CC
GO:0098945	intrinsic component of presynaptic activ...	17	1	1.3	0.74267	1	CC
GO:0014704	intercalated disc	50	3	3.84	0.74876	1	CC
GO:0005764	lysosome	612	43	46.94	0.75108	1	CC
GO:0000323	lytic vacuole	613	43	47.02	0.75477	1	CC
GO:0044438	microbody part	96	6	7.36	0.75489	1	CC
GO:0044439	peroxisomal part	96	6	7.36	0.75489	1	CC
GO:0098687	chromosomal region	325	22	24.93	0.7607	1	CC
GO:0016460	myosin II complex	18	1	1.38	0.76243	1	CC
GO:0016514	SWI/SNF complex	18	1	1.38	0.76243	1	CC
GO:0070993	translation preinitiation complex	18	1	1.38	0.76243	1	CC
GO:0099055	integral component of postsynaptic membr...	112	7	8.59	0.76503	1	CC
GO:0005905	clathrin-coated pit	67	4	5.14	0.76583	1	CC
GO:0005802	trans-Golgi network	228	15	17.49	0.76856	1	CC
GO:0005773	vacuole	699	49	53.61	0.76908	1	CC
GO:0097525	spliceosomal snRNP complex	83	5	6.37	0.77279	1	CC
GO:0099056	integral component of presynaptic membra...	68	4	5.22	0.77587	1	CC
GO:0005697	telomerase holoenzyme complex	19	1	1.46	0.78067	1	CC
GO:0030992	intraciliary transport particle B	19	1	1.46	0.78067	1	CC
GO:0031233	intrinsic component of external side of ...	19	1	1.46	0.78067	1	CC
GO:0032982	myosin filament	19	1	1.46	0.78067	1	CC
GO:0034706	sodium channel complex	19	1	1.46	0.78067	1	CC
GO:0035371	microtubule plus-end	19	1	1.46	0.78067	1	CC
GO:0098644	complex of collagen trimers	19	1	1.46	0.78067	1	CC
GO:0005814	centriole	129	8	9.89	0.78196	1	CC
GO:1990391	DNA repair complex	37	2	2.84	0.78772	1	CC
GO:0016021	integral component of membrane	4175	309	320.23	0.78775	1	CC
GO:0120114	Sm-like protein family complex	100	6	7.67	0.78849	1	CC
GO:0005680	anaphase-promoting complex	20	1	1.53	0.79751	1	CC
GO:0005682	U5 snRNP	20	1	1.53	0.79751	1	CC
GO:0030663	COPI-coated vesicle membrane	20	1	1.53	0.79751	1	CC
GO:0030904	retromer complex	20	1	1.53	0.79751	1	CC
GO:0031082	BLOC complex	20	1	1.53	0.79751	1	CC
GO:0031307	integral component of mitochondrial oute...	20	1	1.53	0.79751	1	CC
GO:0035145	exon-exon junction complex	20	1	1.53	0.79751	1	CC
GO:0043194	axon initial segment	20	1	1.53	0.79751	1	CC
GO:0042581	specific granule	132	8	10.12	0.80272	1	CC
GO:0098936	intrinsic component of postsynaptic memb...	117	7	8.97	0.80273	1	CC
GO:0031968	organelle outer membrane	191	12	14.65	0.80314	1	CC
GO:0030665	clathrin-coated vesicle membrane	102	6	7.82	0.80392	1	CC
GO:0030135	coated vesicle	264	17	20.25	0.80725	1	CC
GO:0031306	intrinsic component of mitochondrial out...	21	1	1.61	0.81307	1	CC
GO:0019867	outer membrane	193	12	14.8	0.81409	1	CC
GO:0097729	9+2 motile cilium	73	4	5.6	0.82107	1	CC
GO:0030532	small nuclear ribonucleoprotein complex	89	5	6.83	0.82234	1	CC
GO:0046540	U4/U6 x U5 tri-snRNP complex	40	2	3.07	0.82277	1	CC
GO:0097526	spliceosomal tri-snRNP complex	40	2	3.07	0.82277	1	CC
GO:0030173	integral component of Golgi membrane	57	3	4.37	0.82331	1	CC
GO:0001533	cornified envelope	22	1	1.69	0.82742	1	CC
GO:0035327	transcriptionally active chromatin	22	1	1.69	0.82742	1	CC
GO:0044428	nuclear part	4379	322	335.88	0.83307	1	CC
GO:0005604	basement membrane	91	5	6.98	0.83678	1	CC
GO:0044424	intracellular part	12757	967	978.48	0.83727	1	CC
GO:0044421	extracellular region part	2697	195	206.86	0.83788	1	CC
GO:0005732	small nucleolar ribonucleoprotein comple...	23	1	1.76	0.84068	1	CC
GO:0071556	integral component of lumenal side of en...	23	1	1.76	0.84068	1	CC
GO:0098553	lumenal side of endoplasmic reticulum me...	23	1	1.76	0.84068	1	CC
GO:0005694	chromosome	972	67	74.55	0.84222	1	CC
GO:0000151	ubiquitin ligase complex	272	17	20.86	0.84248	1	CC
GO:0000785	chromatin	489	32	37.51	0.85088	1	CC
GO:0005622	intracellular	12767	967	979.25	0.85243	1	CC
GO:0031201	SNARE complex	43	2	3.3	0.85253	1	CC
GO:0097386	glial cell projection	24	1	1.84	0.85292	1	CC
GO:0005777	peroxisome	125	7	9.59	0.85317	1	CC
GO:0042579	microbody	125	7	9.59	0.85317	1	CC
GO:0016607	nuclear speck	377	24	28.92	0.85683	1	CC
GO:0030141	secretory granule	688	46	52.77	0.85751	1	CC
GO:0005741	mitochondrial outer membrane	172	10	13.19	0.85827	1	CC
GO:0001650	fibrillar center	127	7	9.74	0.86401	1	CC
GO:0019005	SCF ubiquitin ligase complex	62	3	4.76	0.86422	1	CC
GO:0031228	intrinsic component of Golgi membrane	62	3	4.76	0.86422	1	CC
GO:0070821	tertiary granule membrane	62	3	4.76	0.86422	1	CC
GO:0005771	multivesicular body	45	2	3.45	0.86976	1	CC
GO:0005783	endoplasmic reticulum	1699	119	130.32	0.87415	1	CC
GO:0070461	SAGA-type complex	26	1	1.99	0.87465	1	CC
GO:0097431	mitotic spindle pole	26	1	1.99	0.87465	1	CC
GO:0031514	motile cilium	145	8	11.12	0.87567	1	CC
GO:0031982	vesicle	3313	239	254.11	0.87572	1	CC
GO:0005769	early endosome	325	20	24.93	0.87591	1	CC
GO:0045177	apical part of cell	325	20	24.93	0.87591	1	CC
GO:0005576	extracellular region	3247	234	249.05	0.87653	1	CC
GO:0000932	P-body	81	4	6.21	0.87753	1	CC
GO:0035580	specific granule lumen	46	2	3.53	0.87766	1	CC
GO:0005882	intermediate filament	64	3	4.91	0.8781	1	CC
GO:0005730	nucleolus	1074	73	82.38	0.88116	1	CC
GO:0042175	nuclear outer membrane-endoplasmic retic...	992	67	76.09	0.88294	1	CC
GO:0098805	whole membrane	1542	107	118.27	0.88364	1	CC
GO:0030137	COPI-coated vesicle	27	1	2.07	0.88428	1	CC
GO:0030990	intraciliary transport particle	27	1	2.07	0.88428	1	CC
GO:0005782	peroxisomal matrix	47	2	3.6	0.88512	1	CC
GO:0031907	microbody lumen	47	2	3.6	0.88512	1	CC
GO:0000228	nuclear chromosome	532	34	40.81	0.88941	1	CC
GO:0005789	endoplasmic reticulum membrane	973	65	74.63	0.8982	1	CC
GO:0005643	nuclear pore	85	4	6.52	0.89947	1	CC
GO:0098827	endoplasmic reticulum subcompartment	977	65	74.94	0.90466	1	CC
GO:0044420	extracellular matrix component	50	2	3.84	0.90504	1	CC
GO:0044427	chromosomal part	853	56	65.43	0.90789	1	CC
GO:0030136	clathrin-coated vesicle	169	9	12.96	0.90872	1	CC
GO:0031901	early endosome membrane	137	7	10.51	0.90875	1	CC
GO:0001772	immunological synapse	30	1	2.3	0.90896	1	CC
GO:0071007	U2-type catalytic step 2 spliceosome	30	1	2.3	0.90896	1	CC
GO:1902555	endoribonuclease complex	30	1	2.3	0.90896	1	CC
GO:0101003	ficolin-1-rich granule membrane	51	2	3.91	0.91093	1	CC
GO:0005657	replication fork	70	3	5.37	0.91246	1	CC
GO:0015030	Cajal body	70	3	5.37	0.91246	1	CC
GO:1905348	endonuclease complex	31	1	2.38	0.91596	1	CC
GO:0030670	phagocytic vesicle membrane	71	3	5.45	0.91724	1	CC
GO:0044815	DNA packaging complex	72	3	5.52	0.92179	1	CC
GO:0090734	site of DNA damage	72	3	5.52	0.92179	1	CC
GO:0009925	basal plasma membrane	32	1	2.45	0.92242	1	CC
GO:0044451	nucleoplasm part	1060	70	81.3	0.92338	1	CC
GO:0070062	extracellular exosome	1797	123	137.83	0.92771	1	CC
GO:0009986	cell surface	655	41	50.24	0.93145	1	CC
GO:0044422	organelle part	8799	651	674.9	0.93318	1	CC
GO:1903561	extracellular vesicle	1817	124	139.37	0.93364	1	CC
GO:0000421	autophagosome membrane	34	1	2.61	0.93388	1	CC
GO:0032391	photoreceptor connecting cilium	34	1	2.61	0.93388	1	CC
GO:0016605	PML body	94	4	7.21	0.9366	1	CC
GO:0030667	secretory granule membrane	258	14	19.79	0.93719	1	CC
GO:0043230	extracellular organelle	1821	124	139.67	0.9372	1	CC
GO:0035861	site of double-strand break	57	2	4.37	0.93965	1	CC
GO:0005681	spliceosomal complex	180	9	13.81	0.94027	1	CC
GO:0042383	sarcolemma	131	6	10.05	0.94263	1	CC
GO:0009897	external side of plasma membrane	230	12	17.64	0.94421	1	CC
GO:0001669	acrosomal vesicle	78	3	5.98	0.94459	1	CC
GO:0044432	endoplasmic reticulum part	1224	80	93.88	0.94886	1	CC
GO:0005634	nucleus	6730	490	516.2	0.94923	1	CC
GO:0036464	cytoplasmic ribonucleoprotein granule	202	10	15.49	0.9523	1	CC
GO:0016324	apical plasma membrane	267	14	20.48	0.95377	1	CC
GO:0030666	endocytic vesicle membrane	154	7	11.81	0.95614	1	CC
GO:0044454	nuclear chromosome part	499	29	38.27	0.95718	1	CC
GO:0097223	sperm part	138	6	10.58	0.95868	1	CC
GO:0034707	chloride channel complex	40	1	3.07	0.95909	1	CC
GO:0070820	tertiary granule	139	6	10.66	0.9606	1	CC
GO:0000786	nucleosome	64	2	4.91	0.96205	1	CC
GO:0010494	cytoplasmic stress granule	64	2	4.91	0.96205	1	CC
GO:0043596	nuclear replication fork	41	1	3.14	0.96224	1	CC
GO:0031974	membrane-enclosed lumen	5019	358	384.96	0.96288	1	CC
GO:0043233	organelle lumen	5019	358	384.96	0.96288	1	CC
GO:0070013	intracellular organelle lumen	5019	358	384.96	0.96288	1	CC
GO:0031981	nuclear lumen	4009	282	307.5	0.96466	1	CC
GO:0031526	brush border membrane	42	1	3.22	0.96514	1	CC
GO:0005615	extracellular space	2527	172	193.82	0.96756	1	CC
GO:0005875	microtubule associated complex	144	6	11.04	0.96906	1	CC
GO:0035770	ribonucleoprotein granule	213	10	16.34	0.96935	1	CC
GO:0044446	intracellular organelle part	8543	625	655.26	0.97009	1	CC
GO:1904724	tertiary granule lumen	44	1	3.37	0.9703	1	CC
GO:0036126	sperm flagellum	68	2	5.22	0.971	1	CC
GO:0000781	chromosome, telomeric region	146	6	11.2	0.97195	1	CC
GO:0045178	basal part of cell	45	1	3.45	0.97258	1	CC
GO:0001750	photoreceptor outer segment	69	2	5.29	0.9729	1	CC
GO:0005902	microvillus	69	2	5.29	0.9729	1	CC
GO:0097733	photoreceptor cell cilium	91	3	6.98	0.97447	1	CC
GO:0018995	host	70	2	5.37	0.97468	1	CC
GO:0043657	host cell	70	2	5.37	0.97468	1	CC
GO:0005796	Golgi lumen	71	2	5.45	0.97634	1	CC
GO:0097731	9+0 non-motile cilium	93	3	7.13	0.97741	1	CC
GO:0044215	other organism	73	2	5.6	0.97936	1	CC
GO:0044216	other organism cell	73	2	5.6	0.97936	1	CC
GO:0044217	other organism part	73	2	5.6	0.97936	1	CC
GO:0005654	nucleoplasm	3297	226	252.88	0.9795	1	CC
GO:0016442	RISC complex	51	1	3.91	0.98304	1	CC
GO:0031332	RNAi effector complex	51	1	3.91	0.98304	1	CC
GO:0005871	kinesin complex	52	1	3.99	0.98435	1	CC
GO:0097730	non-motile cilium	125	4	9.59	0.98874	1	CC
GO:0071013	catalytic step 2 spliceosome	86	2	6.6	0.99161	1	CC
GO:0043231	intracellular membrane-bounded organelle	9905	722	759.73	0.99231	1	CC
GO:0000784	nuclear chromosome, telomeric region	113	3	8.67	0.99358	1	CC
GO:0016604	nuclear body	732	38	56.15	0.99732	1	CC
GO:0043229	intracellular organelle	11319	828	868.18	0.99741	1	CC
GO:0043226	organelle	11965	876	917.73	0.99894	1	CC
GO:0032993	protein-DNA complex	149	3	11.43	0.99941	1	CC
GO:0043227	membrane-bounded organelle	11086	797	850.31	0.99985	1	CC
GO:0005575	cellular_component	15267	1171	1171	1	1	CC
GO:0000015	phosphopyruvate hydratase complex	4	0	0.31	1	1	CC
GO:0000109	nucleotide-excision repair complex	12	0	0.92	1	1	CC
GO:0000110	nucleotide-excision repair factor 1 comp...	3	0	0.23	1	1	CC
GO:0000111	nucleotide-excision repair factor 2 comp...	1	0	0.08	1	1	CC
GO:0000112	nucleotide-excision repair factor 3 comp...	1	0	0.08	1	1	CC
GO:0000120	RNA polymerase I transcription factor co...	4	0	0.31	1	1	CC
GO:0000125	PCAF complex	5	0	0.38	1	1	CC
GO:0000126	transcription factor TFIIIB complex	5	0	0.38	1	1	CC
GO:0000138	Golgi trans cisterna	9	0	0.69	1	1	CC
GO:0000172	ribonuclease MRP complex	6	0	0.46	1	1	CC
GO:0000176	nuclear exosome (RNase complex)	17	0	1.3	1	1	CC
GO:0000177	cytoplasmic exosome (RNase complex)	14	0	1.07	1	1	CC
GO:0000178	exosome (RNase complex)	24	0	1.84	1	1	CC
GO:0000214	tRNA-intron endonuclease complex	4	0	0.31	1	1	CC
GO:0000220	vacuolar proton-transporting V-type ATPa...	4	0	0.31	1	1	CC
GO:0000221	vacuolar proton-transporting V-type ATPa...	3	0	0.23	1	1	CC
GO:0000235	astral microtubule	9	0	0.69	1	1	CC
GO:0000242	pericentriolar material	20	0	1.53	1	1	CC
GO:0000262	mitochondrial chromosome	1	0	0.08	1	1	CC
GO:0000275	mitochondrial proton-transporting ATP sy...	5	0	0.38	1	1	CC
GO:0000306	extrinsic component of vacuolar membrane	4	0	0.31	1	1	CC
GO:0000322	storage vacuole	2	0	0.15	1	1	CC
GO:0000324	fungal-type vacuole	1	0	0.08	1	1	CC
GO:0000329	fungal-type vacuole membrane	1	0	0.08	1	1	CC
GO:0000444	MIS12/MIND type complex	4	0	0.31	1	1	CC
GO:0000506	glycosylphosphatidylinositol-N-acetylglu...	7	0	0.54	1	1	CC
GO:0000778	condensed nuclear chromosome kinetochore	13	0	1	1	1	CC
GO:0000780	condensed nuclear chromosome, centromeri...	22	0	1.69	1	1	CC
GO:0000782	telomere cap complex	11	0	0.84	1	1	CC
GO:0000783	nuclear telomere cap complex	11	0	0.84	1	1	CC
GO:0000788	nuclear nucleosome	20	0	1.53	1	1	CC
GO:0000797	condensin core heterodimer	1	0	0.08	1	1	CC
GO:0000798	nuclear cohesin complex	4	0	0.31	1	1	CC
GO:0000799	nuclear condensin complex	3	0	0.23	1	1	CC
GO:0000801	central element	5	0	0.38	1	1	CC
GO:0000805	X chromosome	10	0	0.77	1	1	CC
GO:0000806	Y chromosome	2	0	0.15	1	1	CC
GO:0000808	origin recognition complex	9	0	0.69	1	1	CC
GO:0000811	GINS complex	3	0	0.23	1	1	CC
GO:0000813	ESCRT I complex	10	0	0.77	1	1	CC
GO:0000814	ESCRT II complex	3	0	0.23	1	1	CC
GO:0000818	nuclear MIS12/MIND complex	3	0	0.23	1	1	CC
GO:0000835	ER ubiquitin ligase complex	8	0	0.61	1	1	CC
GO:0000836	Hrd1p ubiquitin ligase complex	7	0	0.54	1	1	CC
GO:0000839	Hrd1p ubiquitin ligase ERAD-L complex	6	0	0.46	1	1	CC
GO:0000923	equatorial microtubule organizing center	5	0	0.38	1	1	CC
GO:0000931	gamma-tubulin large complex	8	0	0.61	1	1	CC
GO:0000939	condensed chromosome inner kinetochore	4	0	0.31	1	1	CC
GO:0000941	condensed nuclear chromosome inner kinet...	2	0	0.15	1	1	CC
GO:0000942	condensed nuclear chromosome outer kinet...	3	0	0.23	1	1	CC
GO:0001401	mitochondrial sorting and assembly machi...	5	0	0.38	1	1	CC
GO:0001405	PAM complex, Tim23 associated import mot...	5	0	0.38	1	1	CC
GO:0001520	outer dense fiber	5	0	0.38	1	1	CC
GO:0001527	microfibril	9	0	0.69	1	1	CC
GO:0001536	radial spoke stalk	3	0	0.23	1	1	CC
GO:0001651	dense fibrillar component	2	0	0.15	1	1	CC
GO:0001652	granular component	5	0	0.38	1	1	CC
GO:0001674	female germ cell nucleus	3	0	0.23	1	1	CC
GO:0001740	Barr body	6	0	0.46	1	1	CC
GO:0001917	photoreceptor inner segment	40	0	3.07	1	1	CC
GO:0001939	female pronucleus	8	0	0.61	1	1	CC
GO:0001940	male pronucleus	6	0	0.46	1	1	CC
GO:0002079	inner acrosomal membrane	3	0	0.23	1	1	CC
GO:0002081	outer acrosomal membrane	3	0	0.23	1	1	CC
GO:0002133	polycystin complex	2	0	0.15	1	1	CC
GO:0002139	stereocilia coupling link	7	0	0.54	1	1	CC
GO:0002140	stereocilia tip link	1	0	0.08	1	1	CC
GO:0002141	stereocilia ankle link	6	0	0.46	1	1	CC
GO:0002142	stereocilia ankle link complex	6	0	0.46	1	1	CC
GO:0002144	cytosolic tRNA wobble base thiouridylase...	1	0	0.08	1	1	CC
GO:0002169	3-methylcrotonyl-CoA carboxylase complex...	2	0	0.15	1	1	CC
GO:0002177	manchette	8	0	0.61	1	1	CC
GO:0002189	ribose phosphate diphosphokinase complex	4	0	0.31	1	1	CC
GO:0002193	MAML1-RBP-Jkappa- ICN1 complex	3	0	0.23	1	1	CC
GO:0002199	zona pellucida receptor complex	6	0	0.46	1	1	CC
GO:0002944	cyclin K-CDK12 complex	2	0	0.15	1	1	CC
GO:0002945	cyclin K-CDK13 complex	2	0	0.15	1	1	CC
GO:0002947	tumor necrosis factor receptor superfami...	3	0	0.23	1	1	CC
GO:0005579	membrane attack complex	2	0	0.15	1	1	CC
GO:0005582	collagen type XV trimer	1	0	0.08	1	1	CC
GO:0005584	collagen type I trimer	2	0	0.15	1	1	CC
GO:0005585	collagen type II trimer	1	0	0.08	1	1	CC
GO:0005586	collagen type III trimer	1	0	0.08	1	1	CC
GO:0005587	collagen type IV trimer	6	0	0.46	1	1	CC
GO:0005589	collagen type VI trimer	3	0	0.23	1	1	CC
GO:0005590	collagen type VII trimer	1	0	0.08	1	1	CC
GO:0005591	collagen type VIII trimer	1	0	0.08	1	1	CC
GO:0005592	collagen type XI trimer	2	0	0.15	1	1	CC
GO:0005593	FACIT collagen trimer	6	0	0.46	1	1	CC
GO:0005594	collagen type IX trimer	3	0	0.23	1	1	CC
GO:0005595	collagen type XII trimer	1	0	0.08	1	1	CC
GO:0005596	collagen type XIV trimer	1	0	0.08	1	1	CC
GO:0005597	collagen type XVI trimer	1	0	0.08	1	1	CC
GO:0005598	short-chain collagen trimer	1	0	0.08	1	1	CC
GO:0005602	complement component C1 complex	2	0	0.15	1	1	CC
GO:0005606	laminin-1 complex	3	0	0.23	1	1	CC
GO:0005607	laminin-2 complex	2	0	0.15	1	1	CC
GO:0005608	laminin-3 complex	2	0	0.15	1	1	CC
GO:0005610	laminin-5 complex	3	0	0.23	1	1	CC
GO:0005614	interstitial matrix	12	0	0.92	1	1	CC
GO:0005655	nucleolar ribonuclease P complex	5	0	0.38	1	1	CC
GO:0005656	nuclear pre-replicative complex	3	0	0.23	1	1	CC
GO:0005658	alpha DNA polymerase:primase complex	6	0	0.46	1	1	CC
GO:0005662	DNA replication factor A complex	15	0	1.15	1	1	CC
GO:0005664	nuclear origin of replication recognitio...	9	0	0.69	1	1	CC
GO:0005668	RNA polymerase transcription factor SL1 ...	2	0	0.15	1	1	CC
GO:0005672	transcription factor TFIIA complex	4	0	0.31	1	1	CC
GO:0005673	transcription factor TFIIE complex	2	0	0.15	1	1	CC
GO:0005688	U6 snRNP	12	0	0.92	1	1	CC
GO:0005690	U4atac snRNP	3	0	0.23	1	1	CC
GO:0005691	U6atac snRNP	2	0	0.15	1	1	CC
GO:0005692	U11 snRNP	1	0	0.08	1	1	CC
GO:0005712	chiasma	2	0	0.15	1	1	CC
GO:0005713	recombination nodule	2	0	0.15	1	1	CC
GO:0005715	late recombination nodule	1	0	0.08	1	1	CC
GO:0005721	pericentric heterochromatin	18	0	1.38	1	1	CC
GO:0005724	nuclear telomeric heterochromatin	2	0	0.15	1	1	CC
GO:0005726	perichromatin fibrils	5	0	0.38	1	1	CC
GO:0005731	nucleolus organizer region	1	0	0.08	1	1	CC
GO:0005749	mitochondrial respiratory chain complex ...	5	0	0.38	1	1	CC
GO:0005750	mitochondrial respiratory chain complex ...	13	0	1	1	1	CC
GO:0005754	mitochondrial proton-transporting ATP sy...	1	0	0.08	1	1	CC
GO:0005757	mitochondrial permeability transition po...	4	0	0.31	1	1	CC
GO:0005760	gamma DNA polymerase complex	2	0	0.15	1	1	CC
GO:0005767	secondary lysosome	13	0	1	1	1	CC
GO:0005779	integral component of peroxisomal membra...	15	0	1.15	1	1	CC
GO:0005785	signal recognition particle receptor com...	5	0	0.38	1	1	CC
GO:0005786	signal recognition particle, endoplasmic...	13	0	1	1	1	CC
GO:0005787	signal peptidase complex	5	0	0.38	1	1	CC
GO:0005818	aster	9	0	0.69	1	1	CC
GO:0005826	actomyosin contractile ring	4	0	0.31	1	1	CC
GO:0005832	chaperonin-containing T-complex	9	0	0.69	1	1	CC
GO:0005833	hemoglobin complex	3	0	0.23	1	1	CC
GO:0005839	proteasome core complex	18	0	1.38	1	1	CC
GO:0005845	mRNA cap binding complex	12	0	0.92	1	1	CC
GO:0005846	nuclear cap binding complex	3	0	0.23	1	1	CC
GO:0005847	mRNA cleavage and polyadenylation specif...	18	0	1.38	1	1	CC
GO:0005848	mRNA cleavage stimulating factor complex	1	0	0.08	1	1	CC
GO:0005849	mRNA cleavage factor complex	21	0	1.61	1	1	CC
GO:0005850	eukaryotic translation initiation factor...	5	0	0.38	1	1	CC
GO:0005851	eukaryotic translation initiation factor...	6	0	0.46	1	1	CC
GO:0005854	nascent polypeptide-associated complex	4	0	0.31	1	1	CC
GO:0005859	muscle myosin complex	14	0	1.07	1	1	CC
GO:0005861	troponin complex	5	0	0.38	1	1	CC
GO:0005862	muscle thin filament tropomyosin	4	0	0.31	1	1	CC
GO:0005863	striated muscle myosin thick filament	2	0	0.15	1	1	CC
GO:0005868	cytoplasmic dynein complex	20	0	1.53	1	1	CC
GO:0005880	nuclear microtubule	1	0	0.08	1	1	CC
GO:0005883	neurofilament	8	0	0.61	1	1	CC
GO:0005889	potassium:proton exchanging ATPase compl...	1	0	0.08	1	1	CC
GO:0005890	sodium:potassium-exchanging ATPase compl...	9	0	0.69	1	1	CC
GO:0005895	interleukin-5 receptor complex	1	0	0.08	1	1	CC
GO:0005896	interleukin-6 receptor complex	2	0	0.15	1	1	CC
GO:0005898	interleukin-13 receptor complex	1	0	0.08	1	1	CC
GO:0005899	insulin receptor complex	4	0	0.31	1	1	CC
GO:0005900	oncostatin-M receptor complex	2	0	0.15	1	1	CC
GO:0005914	spot adherens junction	1	0	0.08	1	1	CC
GO:0005915	zonula adherens	8	0	0.61	1	1	CC
GO:0005927	muscle tendon junction	3	0	0.23	1	1	CC
GO:0005943	phosphatidylinositol 3-kinase complex, c...	2	0	0.15	1	1	CC
GO:0005944	phosphatidylinositol 3-kinase complex, c...	3	0	0.23	1	1	CC
GO:0005945	6-phosphofructokinase complex	3	0	0.23	1	1	CC
GO:0005953	CAAX-protein geranylgeranyltransferase c...	2	0	0.15	1	1	CC
GO:0005955	calcineurin complex	5	0	0.38	1	1	CC
GO:0005956	protein kinase CK2 complex	2	0	0.15	1	1	CC
GO:0005960	glycine cleavage complex	2	0	0.15	1	1	CC
GO:0005965	protein farnesyltransferase complex	2	0	0.15	1	1	CC
GO:0005967	mitochondrial pyruvate dehydrogenase com...	3	0	0.23	1	1	CC
GO:0005968	Rab-protein geranylgeranyltransferase co...	4	0	0.31	1	1	CC
GO:0005969	serine-pyruvate aminotransferase complex	1	0	0.08	1	1	CC
GO:0005971	ribonucleoside-diphosphate reductase com...	1	0	0.08	1	1	CC
GO:0008024	cyclin/CDK positive transcription elonga...	8	0	0.61	1	1	CC
GO:0008043	intracellular ferritin complex	2	0	0.15	1	1	CC
GO:0008074	guanylate cyclase complex, soluble	2	0	0.15	1	1	CC
GO:0008274	gamma-tubulin ring complex	8	0	0.61	1	1	CC
GO:0008275	gamma-tubulin small complex	4	0	0.31	1	1	CC
GO:0008278	cohesin complex	13	0	1	1	1	CC
GO:0008282	inward rectifying potassium channel	3	0	0.23	1	1	CC
GO:0008290	F-actin capping protein complex	7	0	0.54	1	1	CC
GO:0008352	katanin complex	1	0	0.08	1	1	CC
GO:0008385	IkappaB kinase complex	8	0	0.61	1	1	CC
GO:0008622	epsilon DNA polymerase complex	5	0	0.38	1	1	CC
GO:0008623	CHRAC	2	0	0.15	1	1	CC
GO:0009328	phenylalanine-tRNA ligase complex	2	0	0.15	1	1	CC
GO:0009330	DNA topoisomerase complex (ATP-hydrolyzi...	2	0	0.15	1	1	CC
GO:0009353	mitochondrial oxoglutarate dehydrogenase...	1	0	0.08	1	1	CC
GO:0009360	DNA polymerase III complex	1	0	0.08	1	1	CC
GO:0009841	mitochondrial endopeptidase Clp complex	1	0	0.08	1	1	CC
GO:0010009	cytoplasmic side of endosome membrane	4	0	0.31	1	1	CC
GO:0010369	chromocenter	13	0	1	1	1	CC
GO:0010370	perinucleolar chromocenter	2	0	0.15	1	1	CC
GO:0014801	longitudinal sarcoplasmic reticulum	1	0	0.08	1	1	CC
GO:0014804	terminal cisterna lumen	1	0	0.08	1	1	CC
GO:0016010	dystrophin-associated glycoprotein compl...	17	0	1.3	1	1	CC
GO:0016011	dystroglycan complex	7	0	0.54	1	1	CC
GO:0016012	sarcoglycan complex	6	0	0.46	1	1	CC
GO:0016013	syntrophin complex	4	0	0.31	1	1	CC
GO:0016028	rhabdomere	1	0	0.08	1	1	CC
GO:0016035	zeta DNA polymerase complex	2	0	0.15	1	1	CC
GO:0016222	procollagen-proline 4-dioxygenase comple...	2	0	0.15	1	1	CC
GO:0016471	vacuolar proton-transporting V-type ATPa...	14	0	1.07	1	1	CC
GO:0016507	mitochondrial fatty acid beta-oxidation ...	1	0	0.08	1	1	CC
GO:0016513	core-binding factor complex	2	0	0.15	1	1	CC
GO:0016586	RSC-type complex	2	0	0.15	1	1	CC
GO:0016589	NURF complex	6	0	0.46	1	1	CC
GO:0016590	ACF complex	1	0	0.08	1	1	CC
GO:0016593	Cdc73/Paf1 complex	8	0	0.61	1	1	CC
GO:0016914	follicle-stimulating hormone complex	1	0	0.08	1	1	CC
GO:0016935	glycine-gated chloride channel complex	2	0	0.15	1	1	CC
GO:0016938	kinesin I complex	1	0	0.08	1	1	CC
GO:0016942	insulin-like growth factor binding prote...	4	0	0.31	1	1	CC
GO:0017054	negative cofactor 2 complex	1	0	0.08	1	1	CC
GO:0017059	serine C-palmitoyltransferase complex	8	0	0.61	1	1	CC
GO:0017090	meprin A complex	1	0	0.08	1	1	CC
GO:0017109	glutamate-cysteine ligase complex	2	0	0.15	1	1	CC
GO:0017122	protein N-acetylglucosaminyltransferase ...	1	0	0.08	1	1	CC
GO:0017146	NMDA selective glutamate receptor comple...	10	0	0.77	1	1	CC
GO:0017177	glucosidase II complex	2	0	0.15	1	1	CC
GO:0018444	translation release factor complex	3	0	0.23	1	1	CC
GO:0019008	molybdopterin synthase complex	2	0	0.15	1	1	CC
GO:0019034	viral replication complex	2	0	0.15	1	1	CC
GO:0019035	viral integration complex	2	0	0.15	1	1	CC
GO:0019185	snRNA-activating protein complex	2	0	0.15	1	1	CC
GO:0019773	proteasome core complex, alpha-subunit c...	7	0	0.54	1	1	CC
GO:0019774	proteasome core complex, beta-subunit co...	10	0	0.77	1	1	CC
GO:0019814	immunoglobulin complex	2	0	0.15	1	1	CC
GO:0019815	B cell receptor complex	2	0	0.15	1	1	CC
GO:0019907	cyclin-dependent protein kinase activati...	3	0	0.23	1	1	CC
GO:0019908	nuclear cyclin-dependent protein kinase ...	12	0	0.92	1	1	CC
GO:0020003	symbiont-containing vacuole	6	0	0.46	1	1	CC
GO:0020005	symbiont-containing vacuole membrane	5	0	0.38	1	1	CC
GO:0020016	ciliary pocket	3	0	0.23	1	1	CC
GO:0020018	ciliary pocket membrane	3	0	0.23	1	1	CC
GO:0030014	CCR4-NOT complex	17	0	1.3	1	1	CC
GO:0030015	CCR4-NOT core complex	6	0	0.46	1	1	CC
GO:0030061	mitochondrial crista	5	0	0.38	1	1	CC
GO:0030122	AP-2 adaptor complex	14	0	1.07	1	1	CC
GO:0030128	clathrin coat of endocytic vesicle	15	0	1.15	1	1	CC
GO:0030142	COPI-coated Golgi to ER transport vesicl...	1	0	0.08	1	1	CC
GO:0030289	protein phosphatase 4 complex	4	0	0.31	1	1	CC
GO:0030312	external encapsulating structure	1	0	0.08	1	1	CC
GO:0030430	host cell cytoplasm	9	0	0.69	1	1	CC
GO:0030478	actin cap	4	0	0.31	1	1	CC
GO:0030479	actin cortical patch	15	0	1.15	1	1	CC
GO:0030485	smooth muscle contractile fiber	3	0	0.23	1	1	CC
GO:0030526	granulocyte macrophage colony-stimulatin...	1	0	0.08	1	1	CC
GO:0030669	clathrin-coated endocytic vesicle membra...	38	0	2.91	1	1	CC
GO:0030677	ribonuclease P complex	13	0	1	1	1	CC
GO:0030678	mitochondrial ribonuclease P complex	3	0	0.23	1	1	CC
GO:0030681	multimeric ribonuclease P complex	10	0	0.77	1	1	CC
GO:0030688	preribosome, small subunit precursor	14	0	1.07	1	1	CC
GO:0030692	Noc4p-Nop14p complex	2	0	0.15	1	1	CC
GO:0030849	autosome	2	0	0.15	1	1	CC
GO:0030868	smooth endoplasmic reticulum membrane	7	0	0.54	1	1	CC
GO:0030870	Mre11 complex	7	0	0.54	1	1	CC
GO:0030874	nucleolar chromatin	1	0	0.08	1	1	CC
GO:0030877	beta-catenin destruction complex	12	0	0.92	1	1	CC
GO:0030892	mitotic cohesin complex	1	0	0.08	1	1	CC
GO:0030893	meiotic cohesin complex	7	0	0.54	1	1	CC
GO:0030894	replisome	27	0	2.07	1	1	CC
GO:0030895	apolipoprotein B mRNA editing enzyme com...	3	0	0.23	1	1	CC
GO:0030896	checkpoint clamp complex	5	0	0.38	1	1	CC
GO:0030905	retromer, tubulation complex	4	0	0.31	1	1	CC
GO:0030906	retromer, cargo-selective complex	4	0	0.31	1	1	CC
GO:0030914	STAGA complex	12	0	0.92	1	1	CC
GO:0030934	anchoring collagen complex	3	0	0.23	1	1	CC
GO:0030935	sheet-forming collagen trimer	1	0	0.08	1	1	CC
GO:0030981	cortical microtubule cytoskeleton	3	0	0.23	1	1	CC
GO:0030991	intraciliary transport particle A	7	0	0.54	1	1	CC
GO:0031010	ISWI-type complex	10	0	0.77	1	1	CC
GO:0031021	interphase microtubule organizing center	3	0	0.23	1	1	CC
GO:0031074	nucleocytoplasmic transport complex	3	0	0.23	1	1	CC
GO:0031084	BLOC-2 complex	3	0	0.23	1	1	CC
GO:0031085	BLOC-3 complex	2	0	0.15	1	1	CC
GO:0031088	platelet dense granule membrane	6	0	0.46	1	1	CC
GO:0031089	platelet dense granule lumen	10	0	0.77	1	1	CC
GO:0031166	integral component of vacuolar membrane	6	0	0.46	1	1	CC
GO:0031205	endoplasmic reticulum Sec complex	2	0	0.15	1	1	CC
GO:0031207	Sec62/Sec63 complex	1	0	0.08	1	1	CC
GO:0031209	SCAR complex	8	0	0.61	1	1	CC
GO:0031211	endoplasmic reticulum palmitoyltransfera...	8	0	0.61	1	1	CC
GO:0031213	RSF complex	2	0	0.15	1	1	CC
GO:0031231	intrinsic component of peroxisomal membr...	15	0	1.15	1	1	CC
GO:0031232	extrinsic component of external side of ...	6	0	0.46	1	1	CC
GO:0031251	PAN complex	2	0	0.15	1	1	CC
GO:0031257	cell trailing edge membrane	1	0	0.08	1	1	CC
GO:0031259	uropod membrane	1	0	0.08	1	1	CC
GO:0031261	DNA replication preinitiation complex	5	0	0.38	1	1	CC
GO:0031262	Ndc80 complex	3	0	0.23	1	1	CC
GO:0031264	death-inducing signaling complex	9	0	0.69	1	1	CC
GO:0031265	CD95 death-inducing signaling complex	6	0	0.46	1	1	CC
GO:0031298	replication fork protection complex	8	0	0.61	1	1	CC
GO:0031302	intrinsic component of endosome membrane	3	0	0.23	1	1	CC
GO:0031308	intrinsic component of nuclear outer mem...	1	0	0.08	1	1	CC
GO:0031309	integral component of nuclear outer memb...	1	0	0.08	1	1	CC
GO:0031310	intrinsic component of vacuolar membrane	6	0	0.46	1	1	CC
GO:0031315	extrinsic component of mitochondrial out...	2	0	0.15	1	1	CC
GO:0031371	ubiquitin conjugating enzyme complex	8	0	0.61	1	1	CC
GO:0031372	UBC13-MMS2 complex	2	0	0.15	1	1	CC
GO:0031379	RNA-directed RNA polymerase complex	2	0	0.15	1	1	CC
GO:0031380	nuclear RNA-directed RNA polymerase comp...	2	0	0.15	1	1	CC
GO:0031389	Rad17 RFC-like complex	1	0	0.08	1	1	CC
GO:0031391	Elg1 RFC-like complex	3	0	0.23	1	1	CC
GO:0031416	NatB complex	2	0	0.15	1	1	CC
GO:0031417	NatC complex	3	0	0.23	1	1	CC
GO:0031422	RecQ helicase-Topo III complex	1	0	0.08	1	1	CC
GO:0031429	box H/ACA snoRNP complex	5	0	0.38	1	1	CC
GO:0031431	Dbf4-dependent protein kinase complex	2	0	0.15	1	1	CC
GO:0031436	BRCA1-BARD1 complex	2	0	0.15	1	1	CC
GO:0031464	Cul4A-RING E3 ubiquitin ligase complex	12	0	0.92	1	1	CC
GO:0031465	Cul4B-RING E3 ubiquitin ligase complex	5	0	0.38	1	1	CC
GO:0031475	myosin V complex	1	0	0.08	1	1	CC
GO:0031477	myosin VII complex	1	0	0.08	1	1	CC
GO:0031499	TRAMP complex	4	0	0.31	1	1	CC
GO:0031501	mannosyltransferase complex	4	0	0.31	1	1	CC
GO:0031510	SUMO activating enzyme complex	3	0	0.23	1	1	CC
GO:0031511	Mis6-Sim4 complex	1	0	0.08	1	1	CC
GO:0031515	tRNA (m1A) methyltransferase complex	3	0	0.23	1	1	CC
GO:0031523	Myb complex	2	0	0.15	1	1	CC
GO:0031528	microvillus membrane	20	0	1.53	1	1	CC
GO:0031533	mRNA cap methyltransferase complex	2	0	0.15	1	1	CC
GO:0031592	centrosomal corona	1	0	0.08	1	1	CC
GO:0031595	nuclear proteasome complex	3	0	0.23	1	1	CC
GO:0031597	cytosolic proteasome complex	8	0	0.61	1	1	CC
GO:0031616	spindle pole centrosome	12	0	0.92	1	1	CC
GO:0031618	nuclear pericentric heterochromatin	8	0	0.61	1	1	CC
GO:0031673	H zone	1	0	0.08	1	1	CC
GO:0031838	haptoglobin-hemoglobin complex	3	0	0.23	1	1	CC
GO:0031905	early endosome lumen	3	0	0.23	1	1	CC
GO:0031906	late endosome lumen	5	0	0.38	1	1	CC
GO:0031931	TORC1 complex	7	0	0.54	1	1	CC
GO:0031933	telomeric heterochromatin	4	0	0.31	1	1	CC
GO:0032002	interleukin-28 receptor complex	2	0	0.15	1	1	CC
GO:0032010	phagolysosome	4	0	0.31	1	1	CC
GO:0032021	NELF complex	4	0	0.31	1	1	CC
GO:0032039	integrator complex	17	0	1.3	1	1	CC
GO:0032044	DSIF complex	1	0	0.08	1	1	CC
GO:0032045	guanyl-nucleotide exchange factor comple...	13	0	1	1	1	CC
GO:0032059	bleb	9	0	0.69	1	1	CC
GO:0032116	SMC loading complex	2	0	0.15	1	1	CC
GO:0032133	chromosome passenger complex	4	0	0.31	1	1	CC
GO:0032144	4-aminobutyrate transaminase complex	1	0	0.08	1	1	CC
GO:0032173	septin collar	1	0	0.08	1	1	CC
GO:0032299	ribonuclease H2 complex	3	0	0.23	1	1	CC
GO:0032300	mismatch repair complex	10	0	0.77	1	1	CC
GO:0032301	MutSalpha complex	2	0	0.15	1	1	CC
GO:0032302	MutSbeta complex	2	0	0.15	1	1	CC
GO:0032311	angiogenin-PRI complex	1	0	0.08	1	1	CC
GO:0032389	MutLalpha complex	5	0	0.38	1	1	CC
GO:0032398	MHC class Ib protein complex	2	0	0.15	1	1	CC
GO:0032419	extrinsic component of lysosome membrane	1	0	0.08	1	1	CC
GO:0032444	activin responsive factor complex	2	0	0.15	1	1	CC
GO:0032449	CBM complex	4	0	0.31	1	1	CC
GO:0032473	cytoplasmic side of mitochondrial outer ...	2	0	0.15	1	1	CC
GO:0032593	insulin-responsive compartment	8	0	0.61	1	1	CC
GO:0032783	ELL-EAF complex	5	0	0.38	1	1	CC
GO:0032798	Swi5-Sfr1 complex	2	0	0.15	1	1	CC
GO:0032807	DNA ligase IV complex	2	0	0.15	1	1	CC
GO:0032809	neuronal cell body membrane	25	0	1.92	1	1	CC
GO:0032937	SREBP-SCAP-Insig complex	3	0	0.23	1	1	CC
GO:0032983	kainate selective glutamate receptor com...	5	0	0.38	1	1	CC
GO:0032996	Bcl3-Bcl10 complex	1	0	0.08	1	1	CC
GO:0032997	Fc receptor complex	2	0	0.15	1	1	CC
GO:0032998	Fc-epsilon receptor I complex	2	0	0.15	1	1	CC
GO:0033011	perinuclear theca	2	0	0.15	1	1	CC
GO:0033061	DNA recombinase mediator complex	7	0	0.54	1	1	CC
GO:0033063	Rad51B-Rad51C-Rad51D-XRCC2 complex	4	0	0.31	1	1	CC
GO:0033065	Rad51C-XRCC3 complex	2	0	0.15	1	1	CC
GO:0033093	Weibel-Palade body	5	0	0.38	1	1	CC
GO:0033100	NuA3 histone acetyltransferase complex	1	0	0.08	1	1	CC
GO:0033106	cis-Golgi network membrane	2	0	0.15	1	1	CC
GO:0033150	cytoskeletal calyx	1	0	0.08	1	1	CC
GO:0033162	melanosome membrane	13	0	1	1	1	CC
GO:0033167	ARC complex	1	0	0.08	1	1	CC
GO:0033178	proton-transporting two-sector ATPase co...	15	0	1.15	1	1	CC
GO:0033180	proton-transporting V-type ATPase, V1 do...	8	0	0.61	1	1	CC
GO:0033181	plasma membrane proton-transporting V-ty...	3	0	0.23	1	1	CC
GO:0033185	dolichol-phosphate-mannose synthase comp...	3	0	0.23	1	1	CC
GO:0033186	CAF-1 complex	3	0	0.23	1	1	CC
GO:0033193	Lsd1/2 complex	1	0	0.08	1	1	CC
GO:0033256	I-kappaB/NF-kappaB complex	4	0	0.31	1	1	CC
GO:0033257	Bcl3/NF-kappaB2 complex	2	0	0.15	1	1	CC
GO:0033263	CORVET complex	3	0	0.23	1	1	CC
GO:0033269	internode region of axon	4	0	0.31	1	1	CC
GO:0033276	transcription factor TFTC complex	14	0	1.07	1	1	CC
GO:0033291	eukaryotic 80S initiation complex	1	0	0.08	1	1	CC
GO:0033391	chromatoid body	13	0	1	1	1	CC
GO:0033503	HULC complex	4	0	0.31	1	1	CC
GO:0033553	rDNA heterochromatin	5	0	0.38	1	1	CC
GO:0033557	Slx1-Slx4 complex	1	0	0.08	1	1	CC
GO:0033565	ESCRT-0 complex	3	0	0.23	1	1	CC
GO:0033593	BRCA2-MAGE-D1 complex	1	0	0.08	1	1	CC
GO:0033596	TSC1-TSC2 complex	2	0	0.15	1	1	CC
GO:0033597	mitotic checkpoint complex	1	0	0.08	1	1	CC
GO:0033643	host cell part	14	0	1.07	1	1	CC
GO:0033644	host cell membrane	1	0	0.08	1	1	CC
GO:0033646	host intracellular part	12	0	0.92	1	1	CC
GO:0033647	host intracellular organelle	5	0	0.38	1	1	CC
GO:0033648	host intracellular membrane-bounded orga...	5	0	0.38	1	1	CC
GO:0033650	host cell mitochondrion	1	0	0.08	1	1	CC
GO:0033655	host cell cytoplasm part	9	0	0.69	1	1	CC
GO:0034066	RIC1-RGP1 guanyl-nucleotide exchange fac...	2	0	0.15	1	1	CC
GO:0034098	VCP-NPL4-UFD1 AAA ATPase complex	8	0	0.61	1	1	CC
GO:0034245	mitochondrial DNA-directed RNA polymeras...	1	0	0.08	1	1	CC
GO:0034271	phosphatidylinositol 3-kinase complex, c...	3	0	0.23	1	1	CC
GO:0034272	phosphatidylinositol 3-kinase complex, c...	3	0	0.23	1	1	CC
GO:0034274	Atg12-Atg5-Atg16 complex	3	0	0.23	1	1	CC
GO:0034359	mature chylomicron	1	0	0.08	1	1	CC
GO:0034360	chylomicron remnant	1	0	0.08	1	1	CC
GO:0034361	very-low-density lipoprotein particle	12	0	0.92	1	1	CC
GO:0034362	low-density lipoprotein particle	12	0	0.92	1	1	CC
GO:0034363	intermediate-density lipoprotein particl...	2	0	0.15	1	1	CC
GO:0034365	discoidal high-density lipoprotein parti...	2	0	0.15	1	1	CC
GO:0034366	spherical high-density lipoprotein parti...	4	0	0.31	1	1	CC
GO:0034385	triglyceride-rich plasma lipoprotein par...	12	0	0.92	1	1	CC
GO:0034388	Pwp2p-containing subcomplex of 90S preri...	8	0	0.61	1	1	CC
GO:0034423	autophagosome lumen	1	0	0.08	1	1	CC
GO:0034448	EGO complex	5	0	0.38	1	1	CC
GO:0034455	t-UTP complex	3	0	0.23	1	1	CC
GO:0034457	Mpp10 complex	3	0	0.23	1	1	CC
GO:0034464	BBSome	8	0	0.61	1	1	CC
GO:0034466	chromaffin granule lumen	1	0	0.08	1	1	CC
GO:0034506	chromosome, centromeric core domain	1	0	0.08	1	1	CC
GO:0034515	proteasome storage granule	2	0	0.15	1	1	CC
GO:0034518	RNA cap binding complex	14	0	1.07	1	1	CC
GO:0034592	synaptic vesicle lumen	1	0	0.08	1	1	CC
GO:0034665	integrin alpha1-beta1 complex	2	0	0.15	1	1	CC
GO:0034666	integrin alpha2-beta1 complex	3	0	0.23	1	1	CC
GO:0034667	integrin alpha3-beta1 complex	2	0	0.15	1	1	CC
GO:0034668	integrin alpha4-beta1 complex	1	0	0.08	1	1	CC
GO:0034669	integrin alpha4-beta7 complex	2	0	0.15	1	1	CC
GO:0034673	inhibin-betaglycan-ActRII complex	3	0	0.23	1	1	CC
GO:0034676	integrin alpha6-beta4 complex	1	0	0.08	1	1	CC
GO:0034677	integrin alpha7-beta1 complex	1	0	0.08	1	1	CC
GO:0034678	integrin alpha8-beta1 complex	3	0	0.23	1	1	CC
GO:0034680	integrin alpha10-beta1 complex	2	0	0.15	1	1	CC
GO:0034681	integrin alpha11-beta1 complex	2	0	0.15	1	1	CC
GO:0034683	integrin alphav-beta3 complex	2	0	0.15	1	1	CC
GO:0034684	integrin alphav-beta5 complex	2	0	0.15	1	1	CC
GO:0034685	integrin alphav-beta6 complex	1	0	0.08	1	1	CC
GO:0034686	integrin alphav-beta8 complex	2	0	0.15	1	1	CC
GO:0034687	integrin alphaL-beta2 complex	2	0	0.15	1	1	CC
GO:0034688	integrin alphaM-beta2 complex	2	0	0.15	1	1	CC
GO:0034693	U11/U12 snRNP	1	0	0.08	1	1	CC
GO:0034715	pICln-Sm protein complex	6	0	0.46	1	1	CC
GO:0034718	SMN-Gemin2 complex	1	0	0.08	1	1	CC
GO:0034750	Scrib-APC-beta-catenin complex	2	0	0.15	1	1	CC
GO:0034752	cytosolic aryl hydrocarbon receptor comp...	1	0	0.08	1	1	CC
GO:0034777	recycling endosome lumen	1	0	0.08	1	1	CC
GO:0034991	nuclear meiotic cohesin complex	4	0	0.31	1	1	CC
GO:0034992	microtubule organizing center attachment...	9	0	0.69	1	1	CC
GO:0034993	meiotic nuclear membrane microtubule tet...	9	0	0.69	1	1	CC
GO:0034998	oligosaccharyltransferase I complex	2	0	0.15	1	1	CC
GO:0035000	oligosaccharyltransferase III complex	1	0	0.08	1	1	CC
GO:0035032	phosphatidylinositol 3-kinase complex, c...	6	0	0.46	1	1	CC
GO:0035060	brahma complex	3	0	0.23	1	1	CC
GO:0035061	interchromatin granule	5	0	0.38	1	1	CC
GO:0035189	Rb-E2F complex	2	0	0.15	1	1	CC
GO:0035339	SPOTS complex	4	0	0.31	1	1	CC
GO:0035354	Toll-like receptor 1-Toll-like receptor ...	2	0	0.15	1	1	CC
GO:0035355	Toll-like receptor 2-Toll-like receptor ...	1	0	0.08	1	1	CC
GO:0035370	UBC13-UEV1A complex	2	0	0.15	1	1	CC
GO:0035525	NF-kappaB p50/p65 complex	1	0	0.08	1	1	CC
GO:0035631	CD40 receptor complex	11	0	0.84	1	1	CC
GO:0035657	eRF1 methyltransferase complex	1	0	0.08	1	1	CC
GO:0035686	sperm fibrous sheath	6	0	0.46	1	1	CC
GO:0035692	macrophage migration inhibitory factor r...	2	0	0.15	1	1	CC
GO:0035693	NOS2-CD74 complex	1	0	0.08	1	1	CC
GO:0035749	myelin sheath adaxonal region	6	0	0.46	1	1	CC
GO:0035805	egg coat	1	0	0.08	1	1	CC
GO:0035838	growing cell tip	3	0	0.23	1	1	CC
GO:0035841	new growing cell tip	2	0	0.15	1	1	CC
GO:0035866	alphav-beta3 integrin-PKCalpha complex	3	0	0.23	1	1	CC
GO:0035867	alphav-beta3 integrin-IGF-1-IGF1R comple...	4	0	0.31	1	1	CC
GO:0035868	alphav-beta3 integrin-HMGB1 complex	3	0	0.23	1	1	CC
GO:0035976	transcription factor AP-1 complex	4	0	0.31	1	1	CC
GO:0036053	glomerular endothelium fenestra	1	0	0.08	1	1	CC
GO:0036117	hyaluranon cable	2	0	0.15	1	1	CC
GO:0036125	fatty acid beta-oxidation multienzyme co...	1	0	0.08	1	1	CC
GO:0036156	inner dynein arm	4	0	0.31	1	1	CC
GO:0036186	early phagosome membrane	2	0	0.15	1	1	CC
GO:0036194	muscle cell projection	2	0	0.15	1	1	CC
GO:0036195	muscle cell projection membrane	2	0	0.15	1	1	CC
GO:0036266	Cdc48p-Npl4p-Vms1p AAA ATPase complex	1	0	0.08	1	1	CC
GO:0036284	tubulobulbar complex	2	0	0.15	1	1	CC
GO:0036387	pre-replicative complex	3	0	0.23	1	1	CC
GO:0036396	RNA N6-methyladenosine methyltransferase...	8	0	0.61	1	1	CC
GO:0036398	TCR signalosome	1	0	0.08	1	1	CC
GO:0036454	growth factor complex	4	0	0.31	1	1	CC
GO:0036457	keratohyalin granule	4	0	0.31	1	1	CC
GO:0036488	CHOP-C/EBP complex	2	0	0.15	1	1	CC
GO:0036501	UFD1-NPL4 complex	2	0	0.15	1	1	CC
GO:0036502	Derlin-1-VIMP complex	2	0	0.15	1	1	CC
GO:0036513	Derlin-1 retrotranslocation complex	10	0	0.77	1	1	CC
GO:0038038	G protein-coupled receptor homodimeric c...	1	0	0.08	1	1	CC
GO:0039713	viral factory	1	0	0.08	1	1	CC
GO:0039714	cytoplasmic viral factory	1	0	0.08	1	1	CC
GO:0042022	interleukin-12 receptor complex	1	0	0.08	1	1	CC
GO:0042025	host cell nucleus	3	0	0.23	1	1	CC
GO:0042105	alpha-beta T cell receptor complex	2	0	0.15	1	1	CC
GO:0042382	paraspeckles	7	0	0.54	1	1	CC
GO:0042405	nuclear inclusion body	12	0	0.92	1	1	CC
GO:0042406	extrinsic component of endoplasmic retic...	6	0	0.46	1	1	CC
GO:0042555	MCM complex	12	0	0.92	1	1	CC
GO:0042564	NLS-dependent protein nuclear import com...	1	0	0.08	1	1	CC
GO:0042565	RNA nuclear export complex	2	0	0.15	1	1	CC
GO:0042567	insulin-like growth factor ternary compl...	3	0	0.23	1	1	CC
GO:0042568	insulin-like growth factor binary comple...	1	0	0.08	1	1	CC
GO:0042575	DNA polymerase complex	14	0	1.07	1	1	CC
GO:0042583	chromaffin granule	8	0	0.61	1	1	CC
GO:0042584	chromaffin granule membrane	6	0	0.46	1	1	CC
GO:0042585	germinal vesicle	3	0	0.23	1	1	CC
GO:0042587	glycogen granule	7	0	0.54	1	1	CC
GO:0042588	zymogen granule	11	0	0.84	1	1	CC
GO:0042589	zymogen granule membrane	9	0	0.69	1	1	CC
GO:0042611	MHC protein complex	18	0	1.38	1	1	CC
GO:0042612	MHC class I protein complex	7	0	0.54	1	1	CC
GO:0042613	MHC class II protein complex	11	0	0.84	1	1	CC
GO:0042622	photoreceptor outer segment membrane	13	0	1	1	1	CC
GO:0042627	chylomicron	6	0	0.46	1	1	CC
GO:0042629	mast cell granule	18	0	1.38	1	1	CC
GO:0042643	actomyosin, actin portion	2	0	0.15	1	1	CC
GO:0042709	succinate-CoA ligase complex	2	0	0.15	1	1	CC
GO:0042720	mitochondrial inner membrane peptidase c...	2	0	0.15	1	1	CC
GO:0042825	TAP complex	2	0	0.15	1	1	CC
GO:0042827	platelet dense granule	17	0	1.3	1	1	CC
GO:0043020	NADPH oxidase complex	9	0	0.69	1	1	CC
GO:0043033	isoamylase complex	1	0	0.08	1	1	CC
GO:0043159	acrosomal matrix	1	0	0.08	1	1	CC
GO:0043190	ATP-binding cassette (ABC) transporter c...	6	0	0.46	1	1	CC
GO:0043196	varicosity	7	0	0.54	1	1	CC
GO:0043224	nuclear SCF ubiquitin ligase complex	2	0	0.15	1	1	CC
GO:0043240	Fanconi anaemia nuclear complex	13	0	1	1	1	CC
GO:0043256	laminin complex	10	0	0.77	1	1	CC
GO:0043257	laminin-8 complex	1	0	0.08	1	1	CC
GO:0043259	laminin-10 complex	3	0	0.23	1	1	CC
GO:0043260	laminin-11 complex	3	0	0.23	1	1	CC
GO:0043293	apoptosome	2	0	0.15	1	1	CC
GO:0043509	activin A complex	1	0	0.08	1	1	CC
GO:0043511	inhibin complex	2	0	0.15	1	1	CC
GO:0043512	inhibin A complex	2	0	0.15	1	1	CC
GO:0043513	inhibin B complex	1	0	0.08	1	1	CC
GO:0043514	interleukin-12 complex	2	0	0.15	1	1	CC
GO:0043527	tRNA methyltransferase complex	4	0	0.31	1	1	CC
GO:0043529	GET complex	1	0	0.08	1	1	CC
GO:0043540	6-phosphofructo-2-kinase/fructose-2,6-bi...	1	0	0.08	1	1	CC
GO:0043541	UDP-N-acetylglucosamine transferase comp...	2	0	0.15	1	1	CC
GO:0043564	Ku70:Ku80 complex	3	0	0.23	1	1	CC
GO:0043601	nuclear replisome	25	0	1.92	1	1	CC
GO:0043614	multi-eIF complex	2	0	0.15	1	1	CC
GO:0043625	delta DNA polymerase complex	4	0	0.31	1	1	CC
GO:0043626	PCNA complex	1	0	0.08	1	1	CC
GO:0043656	intracellular region of host	12	0	0.92	1	1	CC
GO:0044094	host cell nuclear part	3	0	0.23	1	1	CC
GO:0044190	host cell mitochondrial envelope	1	0	0.08	1	1	CC
GO:0044194	cytolytic granule	4	0	0.31	1	1	CC
GO:0044207	translation initiation ternary complex	1	0	0.08	1	1	CC
GO:0044214	spanning component of plasma membrane	5	0	0.38	1	1	CC
GO:0044218	other organism cell membrane	3	0	0.23	1	1	CC
GO:0044220	host cell perinuclear region of cytoplas...	1	0	0.08	1	1	CC
GO:0044221	host cell synapse	1	0	0.08	1	1	CC
GO:0044228	host cell surface	1	0	0.08	1	1	CC
GO:0044231	host cell presynaptic membrane	1	0	0.08	1	1	CC
GO:0044232	organelle membrane contact site	19	0	1.46	1	1	CC
GO:0044233	Mitochondria-associated ER Membrane	12	0	0.92	1	1	CC
GO:0044279	other organism membrane	3	0	0.23	1	1	CC
GO:0044284	mitochondrial crista junction	1	0	0.08	1	1	CC
GO:0044298	cell body membrane	26	0	1.99	1	1	CC
GO:0044301	climbing fiber	2	0	0.15	1	1	CC
GO:0044307	dendritic branch	3	0	0.23	1	1	CC
GO:0044308	axonal spine	3	0	0.23	1	1	CC
GO:0044316	cone cell pedicle	2	0	0.15	1	1	CC
GO:0044317	rod spherule	1	0	0.08	1	1	CC
GO:0044326	dendritic spine neck	4	0	0.31	1	1	CC
GO:0044327	dendritic spine head	9	0	0.69	1	1	CC
GO:0044393	microspike	4	0	0.31	1	1	CC
GO:0044530	supraspliceosomal complex	3	0	0.23	1	1	CC
GO:0044599	AP-5 adaptor complex	1	0	0.08	1	1	CC
GO:0044609	DBIRD complex	2	0	0.15	1	1	CC
GO:0044611	nuclear pore inner ring	3	0	0.23	1	1	CC
GO:0044614	nuclear pore cytoplasmic filaments	4	0	0.31	1	1	CC
GO:0044615	nuclear pore nuclear basket	12	0	0.92	1	1	CC
GO:0044753	amphisome	2	0	0.15	1	1	CC
GO:0044754	autolysosome	9	0	0.69	1	1	CC
GO:0044796	DNA polymerase processivity factor compl...	1	0	0.08	1	1	CC
GO:0044797	cytoplasmic transcription factor complex	1	0	0.08	1	1	CC
GO:0045009	chitosome	13	0	1	1	1	CC
GO:0045025	mitochondrial degradosome	2	0	0.15	1	1	CC
GO:0045092	interleukin-18 receptor complex	2	0	0.15	1	1	CC
GO:0045095	keratin filament	13	0	1	1	1	CC
GO:0045098	type III intermediate filament	2	0	0.15	1	1	CC
GO:0045180	basal cortex	5	0	0.38	1	1	CC
GO:0045244	succinate-CoA ligase complex (GDP-formin...	1	0	0.08	1	1	CC
GO:0045252	oxoglutarate dehydrogenase complex	7	0	0.54	1	1	CC
GO:0045257	succinate dehydrogenase complex (ubiquin...	5	0	0.38	1	1	CC
GO:0045261	proton-transporting ATP synthase complex...	5	0	0.38	1	1	CC
GO:0045267	proton-transporting ATP synthase, cataly...	1	0	0.08	1	1	CC
GO:0045272	plasma membrane respiratory chain comple...	1	0	0.08	1	1	CC
GO:0045273	respiratory chain complex II	5	0	0.38	1	1	CC
GO:0045274	plasma membrane respiratory chain comple...	1	0	0.08	1	1	CC
GO:0045275	respiratory chain complex III	13	0	1	1	1	CC
GO:0045281	succinate dehydrogenase complex	5	0	0.38	1	1	CC
GO:0045282	plasma membrane succinate dehydrogenase ...	1	0	0.08	1	1	CC
GO:0045283	fumarate reductase complex	5	0	0.38	1	1	CC
GO:0045293	mRNA editing complex	8	0	0.61	1	1	CC
GO:0045298	tubulin complex	2	0	0.15	1	1	CC
GO:0045323	interleukin-1 receptor complex	2	0	0.15	1	1	CC
GO:0046611	lysosomal proton-transporting V-type ATP...	1	0	0.08	1	1	CC
GO:0046691	intracellular canaliculus	1	0	0.08	1	1	CC
GO:0046695	SLIK (SAGA-like) complex	3	0	0.23	1	1	CC
GO:0046696	lipopolysaccharide receptor complex	5	0	0.38	1	1	CC
GO:0048179	activin receptor complex	7	0	0.54	1	1	CC
GO:0048180	activin complex	1	0	0.08	1	1	CC
GO:0048269	methionine adenosyltransferase complex	2	0	0.15	1	1	CC
GO:0048476	Holliday junction resolvase complex	5	0	0.38	1	1	CC
GO:0048500	signal recognition particle	15	0	1.15	1	1	CC
GO:0051286	cell tip	7	0	0.54	1	1	CC
GO:0052718	tRNA-specific adenosine-34 deaminase com...	1	0	0.08	1	1	CC
GO:0055028	cortical microtubule	1	0	0.08	1	1	CC
GO:0055087	Ski complex	3	0	0.23	1	1	CC
GO:0055120	striated muscle dense body	1	0	0.08	1	1	CC
GO:0060053	neurofilament cytoskeleton	2	0	0.15	1	1	CC
GO:0060091	kinocilium	8	0	0.61	1	1	CC
GO:0060171	stereocilium membrane	5	0	0.38	1	1	CC
GO:0060198	clathrin-sculpted vesicle	11	0	0.84	1	1	CC
GO:0060199	clathrin-sculpted glutamate transport ve...	4	0	0.31	1	1	CC
GO:0060200	clathrin-sculpted acetylcholine transpor...	2	0	0.15	1	1	CC
GO:0060201	clathrin-sculpted acetylcholine transpor...	2	0	0.15	1	1	CC
GO:0060203	clathrin-sculpted glutamate transport ve...	4	0	0.31	1	1	CC
GO:0060342	photoreceptor inner segment membrane	2	0	0.15	1	1	CC
GO:0060987	lipid tube	1	0	0.08	1	1	CC
GO:0061200	clathrin-sculpted gamma-aminobutyric aci...	8	0	0.61	1	1	CC
GO:0061202	clathrin-sculpted gamma-aminobutyric aci...	8	0	0.61	1	1	CC
GO:0061474	phagolysosome membrane	1	0	0.08	1	1	CC
GO:0061574	ASAP complex	4	0	0.31	1	1	CC
GO:0061645	endocytic patch	15	0	1.15	1	1	CC
GO:0061673	mitotic spindle astral microtubule	6	0	0.46	1	1	CC
GO:0061689	tricellular tight junction	3	0	0.23	1	1	CC
GO:0061696	pituitary gonadotropin complex	1	0	0.08	1	1	CC
GO:0061702	inflammasome complex	11	0	0.84	1	1	CC
GO:0061825	podosome core	1	0	0.08	1	1	CC
GO:0061828	apical tubulobulbar complex	1	0	0.08	1	1	CC
GO:0061829	basal tubulobulbar complex	1	0	0.08	1	1	CC
GO:0061830	concave side of sperm head	1	0	0.08	1	1	CC
GO:0061831	apical ectoplasmic specialization	1	0	0.08	1	1	CC
GO:0061851	leading edge of lamellipodium	2	0	0.15	1	1	CC
GO:0065010	extracellular membrane-bounded organelle	8	0	0.61	1	1	CC
GO:0070081	clathrin-sculpted monoamine transport ve...	5	0	0.38	1	1	CC
GO:0070083	clathrin-sculpted monoamine transport ve...	5	0	0.38	1	1	CC
GO:0070110	ciliary neurotrophic factor receptor com...	4	0	0.31	1	1	CC
GO:0070176	DRM complex	1	0	0.08	1	1	CC
GO:0070187	shelterin complex	7	0	0.54	1	1	CC
GO:0070195	growth hormone receptor complex	1	0	0.08	1	1	CC
GO:0070209	ASTRA complex	3	0	0.23	1	1	CC
GO:0070274	RES complex	1	0	0.08	1	1	CC
GO:0070288	ferritin complex	2	0	0.15	1	1	CC
GO:0070369	beta-catenin-TCF7L2 complex	3	0	0.23	1	1	CC
GO:0070381	endosome to plasma membrane transport ve...	2	0	0.15	1	1	CC
GO:0070390	transcription export complex 2	5	0	0.38	1	1	CC
GO:0070418	DNA-dependent protein kinase complex	2	0	0.15	1	1	CC
GO:0070421	DNA ligase III-XRCC1 complex	1	0	0.08	1	1	CC
GO:0070436	Grb2-EGFR complex	2	0	0.15	1	1	CC
GO:0070442	integrin alphaIIb-beta3 complex	1	0	0.08	1	1	CC
GO:0070470	plasma membrane respiratory chain	2	0	0.15	1	1	CC
GO:0070522	ERCC4-ERCC1 complex	4	0	0.31	1	1	CC
GO:0070531	BRCA1-A complex	7	0	0.54	1	1	CC
GO:0070554	synaptobrevin 2-SNAP-25-syntaxin-3-compl...	2	0	0.15	1	1	CC
GO:0070557	PCNA-p21 complex	2	0	0.15	1	1	CC
GO:0070618	Grb2-Sos complex	1	0	0.08	1	1	CC
GO:0070652	HAUS complex	8	0	0.61	1	1	CC
GO:0070685	macropinocytic cup	1	0	0.08	1	1	CC
GO:0070695	FHF complex	5	0	0.38	1	1	CC
GO:0070722	Tle3-Aes complex	2	0	0.15	1	1	CC
GO:0070724	BMP receptor complex	2	0	0.15	1	1	CC
GO:0070743	interleukin-23 complex	2	0	0.15	1	1	CC
GO:0070761	pre-snoRNP complex	7	0	0.54	1	1	CC
GO:0070762	nuclear pore transmembrane ring	1	0	0.08	1	1	CC
GO:0070765	gamma-secretase complex	6	0	0.46	1	1	CC
GO:0070772	PAS complex	1	0	0.08	1	1	CC
GO:0070775	H3 histone acetyltransferase complex	7	0	0.54	1	1	CC
GO:0070776	MOZ/MORF histone acetyltransferase compl...	7	0	0.54	1	1	CC
GO:0070826	paraferritin complex	1	0	0.08	1	1	CC
GO:0070860	RNA polymerase I core factor complex	1	0	0.08	1	1	CC
GO:0070877	microprocessor complex	2	0	0.15	1	1	CC
GO:0070931	Golgi-associated vesicle lumen	1	0	0.08	1	1	CC
GO:0070937	CRD-mediated mRNA stability complex	5	0	0.38	1	1	CC
GO:0070985	transcription factor TFIIK complex	2	0	0.15	1	1	CC
GO:0070992	translation initiation complex	1	0	0.08	1	1	CC
GO:0071001	U4/U6 snRNP	3	0	0.23	1	1	CC
GO:0071006	U2-type catalytic step 1 spliceosome	12	0	0.92	1	1	CC
GO:0071008	U2-type post-mRNA release spliceosomal c...	3	0	0.23	1	1	CC
GO:0071012	catalytic step 1 spliceosome	12	0	0.92	1	1	CC
GO:0071014	post-mRNA release spliceosomal complex	13	0	1	1	1	CC
GO:0071020	post-spliceosomal complex	2	0	0.15	1	1	CC
GO:0071021	U2-type post-spliceosomal complex	1	0	0.08	1	1	CC
GO:0071062	alphav-beta3 integrin-vitronectin comple...	3	0	0.23	1	1	CC
GO:0071065	alpha9-beta1 integrin-vascular cell adhe...	2	0	0.15	1	1	CC
GO:0071133	alpha9-beta1 integrin-ADAM8 complex	1	0	0.08	1	1	CC
GO:0071149	TEAD-2-YAP complex	2	0	0.15	1	1	CC
GO:0071159	NF-kappaB complex	2	0	0.15	1	1	CC
GO:0071203	WASH complex	11	0	0.84	1	1	CC
GO:0071437	invadopodium	16	0	1.23	1	1	CC
GO:0071438	invadopodium membrane	6	0	0.46	1	1	CC
GO:0071458	integral component of cytoplasmic side o...	6	0	0.46	1	1	CC
GO:0071540	eukaryotic translation initiation factor...	2	0	0.15	1	1	CC
GO:0071541	eukaryotic translation initiation factor...	7	0	0.54	1	1	CC
GO:0071546	pi-body	6	0	0.46	1	1	CC
GO:0071547	piP-body	5	0	0.38	1	1	CC
GO:0071561	nucleus-vacuole junction	1	0	0.08	1	1	CC
GO:0071595	Nem1-Spo7 phosphatase complex	2	0	0.15	1	1	CC
GO:0071598	neuronal ribonucleoprotein granule	2	0	0.15	1	1	CC
GO:0071664	catenin-TCF7L2 complex	4	0	0.31	1	1	CC
GO:0071665	gamma-catenin-TCF7L2 complex	1	0	0.08	1	1	CC
GO:0071797	LUBAC complex	4	0	0.31	1	1	CC
GO:0071818	BAT3 complex	3	0	0.23	1	1	CC
GO:0071821	FANCM-MHF complex	3	0	0.23	1	1	CC
GO:0071914	prominosome	2	0	0.15	1	1	CC
GO:0071920	cleavage body	2	0	0.15	1	1	CC
GO:0071942	XPC complex	3	0	0.23	1	1	CC
GO:0071953	elastic fiber	4	0	0.31	1	1	CC
GO:0072357	PTW/PP1 phosphatase complex	7	0	0.54	1	1	CC
GO:0072379	ER membrane insertion complex	5	0	0.38	1	1	CC
GO:0072380	TRC complex	2	0	0.15	1	1	CC
GO:0072492	host cell mitochondrial intermembrane sp...	1	0	0.08	1	1	CC
GO:0072517	host cell viral assembly compartment	1	0	0.08	1	1	CC
GO:0072536	interleukin-23 receptor complex	1	0	0.08	1	1	CC
GO:0072546	ER membrane protein complex	9	0	0.69	1	1	CC
GO:0072556	other organism presynaptic membrane	1	0	0.08	1	1	CC
GO:0072557	IPAF inflammasome complex	2	0	0.15	1	1	CC
GO:0072558	NLRP1 inflammasome complex	3	0	0.23	1	1	CC
GO:0072559	NLRP3 inflammasome complex	7	0	0.54	1	1	CC
GO:0072563	endothelial microparticle	2	0	0.15	1	1	CC
GO:0072588	box H/ACA RNP complex	6	0	0.46	1	1	CC
GO:0072589	box H/ACA scaRNP complex	4	0	0.31	1	1	CC
GO:0075341	host cell PML body	1	0	0.08	1	1	CC
GO:0090533	cation-transporting ATPase complex	12	0	0.92	1	1	CC
GO:0090534	calcium ion-transporting ATPase complex	1	0	0.08	1	1	CC
GO:0090537	CERF complex	2	0	0.15	1	1	CC
GO:0090571	RNA polymerase II transcription represso...	6	0	0.46	1	1	CC
GO:0090651	apical cytoplasm	2	0	0.15	1	1	CC
GO:0090658	cone matrix sheath	1	0	0.08	1	1	CC
GO:0090661	box H/ACA telomerase RNP complex	4	0	0.31	1	1	CC
GO:0090665	glycoprotein complex	17	0	1.3	1	1	CC
GO:0090694	Scc2-Scc4 cohesin loading complex	2	0	0.15	1	1	CC
GO:0090724	central region of growth cone	5	0	0.38	1	1	CC
GO:0090730	Las1 complex	1	0	0.08	1	1	CC
GO:0090741	pigment granule membrane	13	0	1	1	1	CC
GO:0097013	phagocytic vesicle lumen	4	0	0.31	1	1	CC
GO:0097057	TRAF2-GSTP1 complex	2	0	0.15	1	1	CC
GO:0097058	CRLF-CLCF1 complex	2	0	0.15	1	1	CC
GO:0097059	CNTFR-CLCF1 complex	3	0	0.23	1	1	CC
GO:0097123	cyclin A1-CDK2 complex	2	0	0.15	1	1	CC
GO:0097124	cyclin A2-CDK2 complex	3	0	0.23	1	1	CC
GO:0097125	cyclin B1-CDK1 complex	2	0	0.15	1	1	CC
GO:0097132	cyclin D2-CDK6 complex	1	0	0.08	1	1	CC
GO:0097134	cyclin E1-CDK2 complex	3	0	0.23	1	1	CC
GO:0097135	cyclin E2-CDK2 complex	2	0	0.15	1	1	CC
GO:0097136	Bcl-2 family protein complex	6	0	0.46	1	1	CC
GO:0097144	BAX complex	1	0	0.08	1	1	CC
GO:0097145	BAK complex	1	0	0.08	1	1	CC
GO:0097149	centralspindlin complex	3	0	0.23	1	1	CC
GO:0097165	nuclear stress granule	5	0	0.38	1	1	CC
GO:0097169	AIM2 inflammasome complex	3	0	0.23	1	1	CC
GO:0097179	protease inhibitor complex	3	0	0.23	1	1	CC
GO:0097180	serine protease inhibitor complex	1	0	0.08	1	1	CC
GO:0097196	Shu complex	2	0	0.15	1	1	CC
GO:0097197	tetraspanin-enriched microdomain	10	0	0.77	1	1	CC
GO:0097208	alveolar lamellar body	5	0	0.38	1	1	CC
GO:0097209	epidermal lamellar body	4	0	0.31	1	1	CC
GO:0097224	sperm connecting piece	2	0	0.15	1	1	CC
GO:0097226	sperm mitochondrial sheath	1	0	0.08	1	1	CC
GO:0097227	sperm annulus	5	0	0.38	1	1	CC
GO:0097228	sperm principal piece	14	0	1.07	1	1	CC
GO:0097232	lamellar body membrane	2	0	0.15	1	1	CC
GO:0097233	alveolar lamellar body membrane	2	0	0.15	1	1	CC
GO:0097268	cytoophidium	3	0	0.23	1	1	CC
GO:0097342	ripoptosome	6	0	0.46	1	1	CC
GO:0097344	Rix1 complex	2	0	0.15	1	1	CC
GO:0097356	perinucleolar compartment	1	0	0.08	1	1	CC
GO:0097361	CIA complex	5	0	0.38	1	1	CC
GO:0097362	MCM8-MCM9 complex	2	0	0.15	1	1	CC
GO:0097381	photoreceptor disc membrane	13	0	1	1	1	CC
GO:0097409	glial cytoplasmic inclusion	1	0	0.08	1	1	CC
GO:0097414	classical Lewy body	1	0	0.08	1	1	CC
GO:0097418	neurofibrillary tangle	5	0	0.38	1	1	CC
GO:0097422	tubular endosome	5	0	0.38	1	1	CC
GO:0097425	smooth endoplasmic reticulum part	7	0	0.54	1	1	CC
GO:0097427	microtubule bundle	6	0	0.46	1	1	CC
GO:0097442	CA3 pyramidal cell dendrite	3	0	0.23	1	1	CC
GO:0097443	sorting endosome	6	0	0.46	1	1	CC
GO:0097444	spine apparatus	4	0	0.31	1	1	CC
GO:0097449	astrocyte projection	12	0	0.92	1	1	CC
GO:0097450	astrocyte end-foot	5	0	0.38	1	1	CC
GO:0097451	glial limiting end-foot	3	0	0.23	1	1	CC
GO:0097453	mesaxon	1	0	0.08	1	1	CC
GO:0097454	Schwann cell microvillus	3	0	0.23	1	1	CC
GO:0097457	hippocampal mossy fiber	3	0	0.23	1	1	CC
GO:0097462	Lewy neurite	1	0	0.08	1	1	CC
GO:0097486	multivesicular body lumen	4	0	0.31	1	1	CC
GO:0097487	multivesicular body, internal vesicle	4	0	0.31	1	1	CC
GO:0097489	multivesicular body, internal vesicle lu...	1	0	0.08	1	1	CC
GO:0097505	Rad6-Rad18 complex	1	0	0.08	1	1	CC
GO:0097512	cardiac myofibril	4	0	0.31	1	1	CC
GO:0097519	DNA recombinase complex	2	0	0.15	1	1	CC
GO:0097539	ciliary transition fiber	9	0	0.69	1	1	CC
GO:0097541	axonemal basal plate	1	0	0.08	1	1	CC
GO:0097543	ciliary inversin compartment	1	0	0.08	1	1	CC
GO:0097545	axonemal outer doublet	3	0	0.23	1	1	CC
GO:0097550	transcriptional preinitiation complex	7	0	0.54	1	1	CC
GO:0097574	lateral part of cell	2	0	0.15	1	1	CC
GO:0097575	lateral cell cortex	2	0	0.15	1	1	CC
GO:0097598	sperm cytoplasmic droplet	1	0	0.08	1	1	CC
GO:0097629	extrinsic component of omegasome membran...	3	0	0.23	1	1	CC
GO:0097632	extrinsic component of phagophore assemb...	2	0	0.15	1	1	CC
GO:0097635	extrinsic component of autophagosome mem...	2	0	0.15	1	1	CC
GO:0097636	intrinsic component of autophagosome mem...	2	0	0.15	1	1	CC
GO:0097637	integral component of autophagosome memb...	2	0	0.15	1	1	CC
GO:0097649	A axonemal microtubule	1	0	0.08	1	1	CC
GO:0097651	phosphatidylinositol 3-kinase complex, c...	5	0	0.38	1	1	CC
GO:0097728	9+0 motile cilium	1	0	0.08	1	1	CC
GO:0097732	9+2 non-motile cilium	8	0	0.61	1	1	CC
GO:0098533	ATPase dependent transmembrane transport...	18	0	1.38	1	1	CC
GO:0098536	deuterosome	5	0	0.38	1	1	CC
GO:0098547	lumenal side of Golgi membrane	1	0	0.08	1	1	CC
GO:0098559	cytoplasmic side of early endosome membr...	3	0	0.23	1	1	CC
GO:0098560	cytoplasmic side of late endosome membra...	2	0	0.15	1	1	CC
GO:0098577	inactive sex chromosome	1	0	0.08	1	1	CC
GO:0098594	mucin granule	1	0	0.08	1	1	CC
GO:0098595	perivitelline space	1	0	0.08	1	1	CC
GO:0098637	protein complex involved in cell-matrix ...	1	0	0.08	1	1	CC
GO:0098642	network-forming collagen trimer	7	0	0.54	1	1	CC
GO:0098645	collagen network	7	0	0.54	1	1	CC
GO:0098646	collagen sheet	1	0	0.08	1	1	CC
GO:0098647	collagen beaded filament	3	0	0.23	1	1	CC
GO:0098648	collagen anchoring fibril	1	0	0.08	1	1	CC
GO:0098651	basement membrane collagen trimer	8	0	0.61	1	1	CC
GO:0098652	collagen type VII anchoring fibril	1	0	0.08	1	1	CC
GO:0098683	cochlear hair cell ribbon synapse	1	0	0.08	1	1	CC
GO:0098684	photoreceptor ribbon synapse	5	0	0.38	1	1	CC
GO:0098690	glycinergic synapse	7	0	0.54	1	1	CC
GO:0098745	Dcp1-Dcp2 complex	1	0	0.08	1	1	CC
GO:0098826	endoplasmic reticulum tubular network me...	5	0	0.38	1	1	CC
GO:0098830	presynaptic endosome	1	0	0.08	1	1	CC
GO:0098844	postsynaptic endocytic zone membrane	3	0	0.23	1	1	CC
GO:0098855	HCN channel complex	3	0	0.23	1	1	CC
GO:0098871	postsynaptic actin cytoskeleton	5	0	0.38	1	1	CC
GO:0098888	extrinsic component of presynaptic membr...	6	0	0.46	1	1	CC
GO:0098890	extrinsic component of postsynaptic memb...	9	0	0.69	1	1	CC
GO:0098891	extrinsic component of presynaptic activ...	1	0	0.08	1	1	CC
GO:0098892	extrinsic component of postsynaptic spec...	6	0	0.46	1	1	CC
GO:0098894	extrinsic component of presynaptic endoc...	2	0	0.15	1	1	CC
GO:0098897	spine apparatus membrane	1	0	0.08	1	1	CC
GO:0098898	dense core granule lumen	1	0	0.08	1	1	CC
GO:0098944	postsynaptic recycling endosome membrane	2	0	0.15	1	1	CC
GO:0098949	intrinsic component of postsynaptic endo...	2	0	0.15	1	1	CC
GO:0098951	intrinsic component of postsynaptic recy...	2	0	0.15	1	1	CC
GO:0098952	intrinsic component of spine apparatus m...	1	0	0.08	1	1	CC
GO:0099013	neuronal dense core vesicle lumen	1	0	0.08	1	1	CC
GO:0099020	perinuclear endoplasmic reticulum lumen	1	0	0.08	1	1	CC
GO:0099025	anchored component of postsynaptic membr...	5	0	0.38	1	1	CC
GO:0099030	anchored component of postsynaptic speci...	3	0	0.23	1	1	CC
GO:0099031	anchored component of postsynaptic densi...	3	0	0.23	1	1	CC
GO:0099033	anchored component of postsynaptic recyc...	2	0	0.15	1	1	CC
GO:0099034	anchored component of postsynaptic endos...	2	0	0.15	1	1	CC
GO:0099053	activating signal cointegrator 1 complex	3	0	0.23	1	1	CC
GO:0099059	integral component of presynaptic active...	14	0	1.07	1	1	CC
GO:0099065	integral component of spine apparatus me...	1	0	0.08	1	1	CC
GO:0099073	mitochondrion-derived vesicle	3	0	0.23	1	1	CC
GO:0099147	extrinsic component of postsynaptic dens...	5	0	0.38	1	1	CC
GO:0099154	serotonergic synapse	2	0	0.15	1	1	CC
GO:0099160	postsynaptic intermediate filament cytos...	2	0	0.15	1	1	CC
GO:0099182	presynaptic intermediate filament cytosk...	1	0	0.08	1	1	CC
GO:0099192	cerebellar Golgi cell to granule cell sy...	1	0	0.08	1	1	CC
GO:0099243	extrinsic component of synaptic membrane	13	0	1	1	1	CC
GO:0099400	caveola neck	1	0	0.08	1	1	CC
GO:0099617	matrix side of mitochondrial inner membr...	1	0	0.08	1	1	CC
GO:0099629	postsynaptic specialization of symmetric...	3	0	0.23	1	1	CC
GO:0106003	amyloid-beta complex	1	0	0.08	1	1	CC
GO:0106083	nuclear membrane protein complex	9	0	0.69	1	1	CC
GO:0106094	nuclear membrane microtubule tethering c...	9	0	0.69	1	1	CC
GO:0120001	apical plasma membrane urothelial plaque	1	0	0.08	1	1	CC
GO:0120003	hinge region between urothelial plaques ...	1	0	0.08	1	1	CC
GO:0120043	stereocilium shaft	1	0	0.08	1	1	CC
GO:0120044	stereocilium base	1	0	0.08	1	1	CC
GO:0120115	Lsm2-8 complex	7	0	0.54	1	1	CC
GO:0120134	proximal portion of axoneme	1	0	0.08	1	1	CC
GO:0120135	distal portion of axoneme	1	0	0.08	1	1	CC
GO:0140007	KICSTOR complex	5	0	0.38	1	1	CC
GO:0140261	BCOR complex	1	0	0.08	1	1	CC
GO:0150001	primary dendrite	2	0	0.15	1	1	CC
GO:0150002	distal dendrite	1	0	0.08	1	1	CC
GO:0150005	enzyme activator complex	4	0	0.31	1	1	CC
GO:0150014	apical distal dendrite	1	0	0.08	1	1	CC
GO:0150056	amylin receptor complex 1	2	0	0.15	1	1	CC
GO:0150057	amylin receptor complex 2	2	0	0.15	1	1	CC
GO:0150058	amylin receptor complex 3	2	0	0.15	1	1	CC
GO:1901588	dendritic microtubule	3	0	0.23	1	1	CC
GO:1902636	kinociliary basal body	3	0	0.23	1	1	CC
GO:1902737	dendritic filopodium	2	0	0.15	1	1	CC
GO:1902773	GTPase activator complex	1	0	0.08	1	1	CC
GO:1902912	pyruvate kinase complex	1	0	0.08	1	1	CC
GO:1903095	ribonuclease III complex	2	0	0.15	1	1	CC
GO:1903143	adrenomedullin receptor complex	3	0	0.23	1	1	CC
GO:1903349	omegasome membrane	3	0	0.23	1	1	CC
GO:1903439	calcitonin family receptor complex	5	0	0.38	1	1	CC
GO:1903440	amylin receptor complex	4	0	0.31	1	1	CC
GO:1903767	sweet taste receptor complex	1	0	0.08	1	1	CC
GO:1903768	taste receptor complex	1	0	0.08	1	1	CC
GO:1904090	peptidase inhibitor complex	3	0	0.23	1	1	CC
GO:1904602	serotonin-activated cation-selective cha...	2	0	0.15	1	1	CC
GO:1905103	integral component of lysosomal membrane	4	0	0.31	1	1	CC
GO:1905202	methylcrotonoyl-CoA carboxylase complex	2	0	0.15	1	1	CC
GO:1905286	serine-type peptidase complex	3	0	0.23	1	1	CC
GO:1905347	endodeoxyribonuclease complex	1	0	0.08	1	1	CC
GO:1905354	exoribonuclease complex	25	0	1.92	1	1	CC
GO:1905370	serine-type endopeptidase complex	1	0	0.08	1	1	CC
GO:1905720	cytoplasmic microtubule bundle	1	0	0.08	1	1	CC
GO:1905721	mitotic spindle astral microtubule end	2	0	0.15	1	1	CC
GO:1905961	protein-cysteine S-palmitoyltransferase ...	8	0	0.61	1	1	CC
GO:1990005	granular vesicle	2	0	0.15	1	1	CC
GO:1990008	neurosecretory vesicle	1	0	0.08	1	1	CC
GO:1990015	ensheathing process	1	0	0.08	1	1	CC
GO:1990023	mitotic spindle midzone	10	0	0.77	1	1	CC
GO:1990026	hippocampal mossy fiber expansion	2	0	0.15	1	1	CC
GO:1990030	pericellular basket	2	0	0.15	1	1	CC
GO:1990032	parallel fiber	1	0	0.08	1	1	CC
GO:1990038	Lewy body corona	1	0	0.08	1	1	CC
GO:1990070	TRAPPI protein complex	1	0	0.08	1	1	CC
GO:1990071	TRAPPII protein complex	2	0	0.15	1	1	CC
GO:1990072	TRAPPIII protein complex	2	0	0.15	1	1	CC
GO:1990075	periciliary membrane compartment	6	0	0.46	1	1	CC
GO:1990111	spermatoproteasome complex	4	0	0.31	1	1	CC
GO:1990112	RQC complex	2	0	0.15	1	1	CC
GO:1990124	messenger ribonucleoprotein complex	9	0	0.69	1	1	CC
GO:1990130	GATOR1 complex	6	0	0.46	1	1	CC
GO:1990131	Gtr1-Gtr2 GTPase complex	4	0	0.31	1	1	CC
GO:1990184	amino acid transport complex	2	0	0.15	1	1	CC
GO:1990221	L-cysteine desulfurase complex	1	0	0.08	1	1	CC
GO:1990246	uniplex complex	5	0	0.38	1	1	CC
GO:1990298	bub1-bub3 complex	1	0	0.08	1	1	CC
GO:1990316	Atg1/ULK1 kinase complex	8	0	0.61	1	1	CC
GO:1990332	Ire1 complex	1	0	0.08	1	1	CC
GO:1990356	sumoylated E2 ligase complex	1	0	0.08	1	1	CC
GO:1990406	CGRP receptor complex	2	0	0.15	1	1	CC
GO:1990415	Pex17p-Pex14p docking complex	3	0	0.23	1	1	CC
GO:1990421	subtelomeric heterochromatin	1	0	0.08	1	1	CC
GO:1990425	ryanodine receptor complex	3	0	0.23	1	1	CC
GO:1990427	stereocilia tip-link density	1	0	0.08	1	1	CC
GO:1990429	peroxisomal importomer complex	3	0	0.23	1	1	CC
GO:1990435	upper tip-link density	1	0	0.08	1	1	CC
GO:1990452	Parkin-FBXW7-Cul1 ubiquitin ligase compl...	3	0	0.23	1	1	CC
GO:1990462	omegasome	4	0	0.31	1	1	CC
GO:1990467	NuA3a histone acetyltransferase complex	1	0	0.08	1	1	CC
GO:1990468	NuA3b histone acetyltransferase complex	1	0	0.08	1	1	CC
GO:1990498	mitotic spindle microtubule	3	0	0.23	1	1	CC
GO:1990584	cardiac Troponin complex	2	0	0.15	1	1	CC
GO:1990597	AIP1-IRE1 complex	2	0	0.15	1	1	CC
GO:1990604	IRE1-TRAF2-ASK1 complex	3	0	0.23	1	1	CC
GO:1990622	CHOP-ATF3 complex	2	0	0.15	1	1	CC
GO:1990666	PCSK9-LDLR complex	1	0	0.08	1	1	CC
GO:1990667	PCSK9-AnxA2 complex	1	0	0.08	1	1	CC
GO:1990673	intrinsic component of endoplasmic retic...	1	0	0.08	1	1	CC
GO:1990682	CSF1-CSF1R complex	2	0	0.15	1	1	CC
GO:1990696	USH2 complex	4	0	0.31	1	1	CC
GO:1990701	integral component of endoplasmic reticu...	1	0	0.08	1	1	CC
GO:1990707	nuclear subtelomeric heterochromatin	1	0	0.08	1	1	CC
GO:1990712	HFE-transferrin receptor complex	8	0	0.61	1	1	CC
GO:1990716	axonemal central apparatus	3	0	0.23	1	1	CC
GO:1990718	axonemal central pair projection	1	0	0.08	1	1	CC
GO:1990723	cytoplasmic periphery of the nuclear por...	2	0	0.15	1	1	CC
GO:1990726	Lsm1-7-Pat1 complex	5	0	0.38	1	1	CC
GO:1990730	VCP-NSFL1C complex	2	0	0.15	1	1	CC
GO:1990836	lysosomal matrix	1	0	0.08	1	1	CC
GO:1990843	subsarcolemmal mitochondrion	1	0	0.08	1	1	CC
GO:1990844	interfibrillar mitochondrion	1	0	0.08	1	1	CC
GO:1990851	Wnt-Frizzled-LRP5/6 complex	3	0	0.23	1	1	CC
GO:1990876	cytoplasmic side of nuclear pore	1	0	0.08	1	1	CC
GO:1990879	CST complex	2	0	0.15	1	1	CC
GO:1990907	beta-catenin-TCF complex	11	0	0.84	1	1	CC
GO:1990971	EMILIN complex	1	0	0.08	1	1	CC

### Sheet: vmPFC
GO.ID	Term	Annotated	Significant	Expected	FET	BH	Category
GO:1904869	regulation of protein localization to Ca...	9	5	0.38	1.4e-05	0.0845478	BP
GO:1904871	positive regulation of protein localizat...	9	5	0.38	1.4e-05	0.0845478	BP
GO:1903405	protein localization to nuclear body	10	5	0.42	2.7e-05	0.0845478	BP
GO:1904851	positive regulation of establishment of ...	10	5	0.42	2.7e-05	0.0845478	BP
GO:1904867	protein localization to Cajal body	10	5	0.42	2.7e-05	0.0845478	BP
GO:0070203	regulation of establishment of protein l...	11	5	0.46	4.8e-05	0.125256	BP
GO:0070202	regulation of establishment of protein l...	12	5	0.5	7.9e-05	0.137434	BP
GO:1904816	positive regulation of protein localizat...	12	5	0.5	7.9e-05	0.137434	BP
GO:1990173	protein localization to nucleoplasm	12	5	0.5	7.9e-05	0.137434	BP
GO:1904814	regulation of protein localization to ch...	14	5	0.59	0.00019	0.273998	BP
GO:0046425	regulation of JAK-STAT cascade	85	12	3.57	0.00021	0.273998	BP
GO:0002250	adaptive immune response	305	27	12.8	0.00021	0.273998	BP
GO:0070200	establishment of protein localization to...	15	5	0.63	0.00027	0.301956	BP
GO:1904874	positive regulation of telomerase RNA lo...	15	5	0.63	0.00027	0.301956	BP
GO:1904892	regulation of STAT cascade	89	12	3.73	0.00033	0.34077	BP
GO:0006029	proteoglycan metabolic process	90	12	3.78	0.00037	0.34077	BP
GO:0046427	positive regulation of JAK-STAT cascade	54	9	2.27	0.00037	0.34077	BP
GO:0036293	response to decreased oxygen levels	334	28	14.02	0.0004	0.347933	BP
GO:1904894	positive regulation of STAT cascade	56	9	2.35	0.00049	0.373359	BP
GO:0070482	response to oxygen levels	356	29	14.94	0.00051	0.373359	BP
GO:0001666	response to hypoxia	323	27	13.55	0.00053	0.373359	BP
GO:0006024	glycosaminoglycan biosynthetic process	107	13	4.49	0.00053	0.373359	BP
GO:0030203	glycosaminoglycan metabolic process	151	16	6.34	0.00061	0.373359	BP
GO:0006023	aminoglycan biosynthetic process	109	13	4.57	0.00064	0.373359	BP
GO:0002501	peptide antigen assembly with MHC protei...	5	3	0.21	0.00069	0.373359	BP
GO:2000508	regulation of dendritic cell chemotaxis	5	3	0.21	0.00069	0.373359	BP
GO:2000510	positive regulation of dendritic cell ch...	5	3	0.21	0.00069	0.373359	BP
GO:1904872	regulation of telomerase RNA localizatio...	18	5	0.76	0.0007	0.373359	BP
GO:1901998	toxin transport	37	7	1.55	0.00076	0.373359	BP
GO:0006457	protein folding	200	19	8.39	0.00077	0.373359	BP
GO:0051956	negative regulation of amino acid transp...	11	4	0.46	0.0008	0.373359	BP
GO:2000484	positive regulation of interleukin-8 sec...	11	4	0.46	0.0008	0.373359	BP
GO:0033044	regulation of chromosome organization	317	26	13.3	0.00088	0.373359	BP
GO:0090670	RNA localization to Cajal body	19	5	0.8	0.00091	0.373359	BP
GO:0090671	telomerase RNA localization to Cajal bod...	19	5	0.8	0.00091	0.373359	BP
GO:0090672	telomerase RNA localization	19	5	0.8	0.00091	0.373359	BP
GO:0090685	RNA localization to nucleus	19	5	0.8	0.00091	0.373359	BP
GO:0006412	translation	604	42	25.35	0.00092	0.373359	BP
GO:0006022	aminoglycan metabolic process	157	16	6.59	0.00093	0.373359	BP
GO:0007157	heterophilic cell-cell adhesion via plas...	39	7	1.64	0.00106	0.404791	BP
GO:0007566	embryo implantation	39	7	1.64	0.00106	0.404791	BP
GO:0098815	modulation of excitatory postsynaptic po...	40	7	1.68	0.00123	0.458526	BP
GO:0099068	postsynapse assembly	30	6	1.26	0.00134	0.462903	BP
GO:0002396	MHC protein complex assembly	6	3	0.25	0.00134	0.462903	BP
GO:1900454	positive regulation of long-term synapti...	6	3	0.25	0.00134	0.462903	BP
GO:0007259	JAK-STAT cascade	104	12	4.36	0.00136	0.462903	BP
GO:0097106	postsynaptic density organization	31	6	1.3	0.0016	0.533004	BP
GO:0006518	peptide metabolic process	757	49	31.77	0.00167	0.54032	BP
GO:0043043	peptide biosynthetic process	624	42	26.19	0.00172	0.54032	BP
GO:1903510	mucopolysaccharide metabolic process	107	12	4.49	0.00174	0.54032	BP
GO:0048852	diencephalon morphogenesis	2	2	0.08	0.00176	0.54032	BP
GO:0097696	STAT cascade	109	12	4.57	0.00204	0.614236	BP
GO:0032212	positive regulation of telomere maintena...	33	6	1.38	0.00224	0.649476	BP
GO:0099084	postsynaptic specialization organization	33	6	1.38	0.00224	0.649476	BP
GO:0070199	establishment of protein localization to...	23	5	0.97	0.0023	0.654747	BP
GO:1905809	negative regulation of synapse organizat...	24	5	1.01	0.0028	0.780151	BP
GO:0015837	amine transport	85	10	3.57	0.00289	0.780151	BP
GO:0034975	protein folding in endoplasmic reticulum	15	4	0.63	0.00289	0.780151	BP
GO:0002688	regulation of leukocyte chemotaxis	86	10	3.61	0.00315	0.835925	BP
GO:0030968	endoplasmic reticulum unfolded protein r...	115	12	4.83	0.00321	0.83765	BP
GO:1904861	excitatory synapse assembly	25	5	1.05	0.00338	0.865344	BP
GO:0072201	negative regulation of mesenchymal cell ...	8	3	0.34	0.00352	0.865344	BP
GO:1901658	glycosyl compound catabolic process	36	6	1.51	0.00354	0.865344	BP
GO:1904358	positive regulation of telomere maintena...	36	6	1.51	0.00354	0.865344	BP
GO:0032206	positive regulation of telomere maintena...	48	7	2.01	0.00365	0.865344	BP
GO:0098742	cell-cell adhesion via plasma-membrane a...	246	20	10.32	0.00368	0.865344	BP
GO:0002407	dendritic cell chemotaxis	16	4	0.67	0.00373	0.865344	BP
GO:0030595	leukocyte chemotaxis	148	14	6.21	0.00378	0.865344	BP
GO:0007218	neuropeptide signaling pathway	75	9	3.15	0.00404	0.865344	BP
GO:0019882	antigen processing and presentation	198	17	8.31	0.00413	0.865344	BP
GO:0034620	cellular response to unfolded protein	134	13	5.62	0.00416	0.865344	BP
GO:0032543	mitochondrial translation	135	13	5.67	0.00443	0.865344	BP
GO:0070131	positive regulation of mitochondrial tra...	17	4	0.71	0.00472	0.865344	BP
GO:0070198	protein localization to chromosome, telo...	27	5	1.13	0.0048	0.865344	BP
GO:0110111	negative regulation of animal organ morp...	27	5	1.13	0.0048	0.865344	BP
GO:0051235	maintenance of location	288	22	12.09	0.00504	0.865344	BP
GO:0002862	negative regulation of inflammatory resp...	9	3	0.38	0.00511	0.865344	BP
GO:0042635	positive regulation of hair cycle	9	3	0.38	0.00511	0.865344	BP
GO:0045006	DNA deamination	9	3	0.38	0.00511	0.865344	BP
GO:0051798	positive regulation of hair follicle dev...	9	3	0.38	0.00511	0.865344	BP
GO:0070391	response to lipoteichoic acid	9	3	0.38	0.00511	0.865344	BP
GO:0071223	cellular response to lipoteichoic acid	9	3	0.38	0.00511	0.865344	BP
GO:0002399	MHC class II protein complex assembly	3	2	0.13	0.00513	0.865344	BP
GO:0002503	peptide antigen assembly with MHC class ...	3	2	0.13	0.00513	0.865344	BP
GO:0002767	immune response-inhibiting cell surface ...	3	2	0.13	0.00513	0.865344	BP
GO:0002774	Fc receptor mediated inhibitory signalin...	3	2	0.13	0.00513	0.865344	BP
GO:0003408	optic cup formation involved in camera-t...	3	2	0.13	0.00513	0.865344	BP
GO:0007181	transforming growth factor beta receptor...	3	2	0.13	0.00513	0.865344	BP
GO:0038123	toll-like receptor TLR1:TLR2 signaling p...	3	2	0.13	0.00513	0.865344	BP
GO:0071725	response to triacyl bacterial lipopeptid...	3	2	0.13	0.00513	0.865344	BP
GO:0071727	cellular response to triacyl bacterial l...	3	2	0.13	0.00513	0.865344	BP
GO:2000670	positive regulation of dendritic cell ap...	3	2	0.13	0.00513	0.865344	BP
GO:0060079	excitatory postsynaptic potential	92	10	3.86	0.00514	0.865344	BP
GO:0045471	response to ethanol	107	11	4.49	0.00524	0.872794	BP
GO:0048002	antigen processing and presentation of p...	171	15	7.18	0.00562	0.883717	BP
GO:0002690	positive regulation of leukocyte chemota...	65	8	2.73	0.00563	0.883717	BP
GO:0009164	nucleoside catabolic process	28	5	1.17	0.00564	0.883717	BP
GO:2000463	positive regulation of excitatory postsy...	28	5	1.17	0.00564	0.883717	BP
GO:0032210	regulation of telomere maintenance via t...	52	7	2.18	0.00574	0.883717	BP
GO:0010528	regulation of transposition	18	4	0.76	0.00587	0.883717	BP
GO:0010529	negative regulation of transposition	18	4	0.76	0.00587	0.883717	BP
GO:0032891	negative regulation of organic acid tran...	18	4	0.76	0.00587	0.883717	BP
GO:0036336	dendritic cell migration	18	4	0.76	0.00587	0.883717	BP
GO:0046135	pyrimidine nucleoside catabolic process	18	4	0.76	0.00587	0.883717	BP
GO:0099175	regulation of postsynapse organization	94	10	3.94	0.00598	0.889199	BP
GO:0050680	negative regulation of epithelial cell p...	109	11	4.57	0.00602	0.889199	BP
GO:2000573	positive regulation of DNA biosynthetic ...	66	8	2.77	0.00618	0.900278	BP
GO:0051952	regulation of amine transport	80	9	3.36	0.00621	0.900278	BP
GO:0051955	regulation of amino acid transport	29	5	1.22	0.00659	0.922736	BP
GO:0002478	antigen processing and presentation of e...	158	14	6.63	0.00672	0.922736	BP
GO:0014009	glial cell proliferation	41	6	1.72	0.00685	0.922736	BP
GO:0032655	regulation of interleukin-12 production	41	6	1.72	0.00685	0.922736	BP
GO:0071453	cellular response to oxygen levels	209	17	8.77	0.00706	0.922736	BP
GO:0002887	negative regulation of myeloid leukocyte...	10	3	0.42	0.00707	0.922736	BP
GO:0061450	trophoblast cell migration	10	3	0.42	0.00707	0.922736	BP
GO:1901163	regulation of trophoblast cell migration	10	3	0.42	0.00707	0.922736	BP
GO:1903789	regulation of amino acid transmembrane t...	10	3	0.42	0.00707	0.922736	BP
GO:2000615	regulation of histone H3-K9 acetylation	10	3	0.42	0.00707	0.922736	BP
GO:2001198	regulation of dendritic cell differentia...	10	3	0.42	0.00707	0.922736	BP
GO:0099173	postsynapse organization	159	14	6.67	0.00709	0.922736	BP
GO:0042745	circadian sleep/wake cycle	19	4	0.8	0.00719	0.922736	BP
GO:2000482	regulation of interleukin-8 secretion	19	4	0.8	0.00719	0.922736	BP
GO:0043604	amide biosynthetic process	757	46	31.77	0.00737	0.933107	BP
GO:1901224	positive regulation of NIK/NF-kappaB sig...	68	8	2.85	0.00739	0.933107	BP
GO:0002687	positive regulation of leukocyte migrati...	97	10	4.07	0.00745	0.933157	BP
GO:0002437	inflammatory response to antigenic stimu...	30	5	1.26	0.00764	0.940634	BP
GO:0032259	methylation	335	24	14.06	0.00767	0.940634	BP
GO:0032615	interleukin-12 production	42	6	1.76	0.00772	0.940634	BP
GO:0036294	cellular response to decreased oxygen le...	194	16	8.14	0.00775	0.940634	BP
GO:0019884	antigen processing and presentation of e...	161	14	6.76	0.00789	0.950259	BP
GO:0000271	polysaccharide biosynthetic process	69	8	2.9	0.00807	0.964519	BP
GO:0140053	mitochondrial gene expression	162	14	6.8	0.00832	0.979971	BP
GO:0009100	glycoprotein metabolic process	375	26	15.74	0.00854	0.979971	BP
GO:0099565	chemical synaptic transmission, postsyna...	99	10	4.15	0.00856	0.979971	BP
GO:0060389	pathway-restricted SMAD protein phosphor...	56	7	2.35	0.00862	0.979971	BP
GO:0043414	macromolecule methylation	284	21	11.92	0.00867	0.979971	BP
GO:0031061	negative regulation of histone methylati...	20	4	0.84	0.0087	0.979971	BP
GO:0098698	postsynaptic specialization assembly	20	4	0.84	0.0087	0.979971	BP
GO:1902473	regulation of protein localization to sy...	20	4	0.84	0.0087	0.979971	BP
GO:0019538	protein metabolic process	5052	240	212	0.00891	0.996456	BP
GO:0009313	oligosaccharide catabolic process	11	3	0.46	0.00943	1	BP
GO:0060394	negative regulation of pathway-restricte...	11	3	0.46	0.00943	1	BP
GO:0014074	response to purine-containing compound	132	12	5.54	0.00957	1	BP
GO:0031056	regulation of histone modification	132	12	5.54	0.00957	1	BP
GO:0043603	cellular amide metabolic process	994	57	41.71	0.00983	1	BP
GO:0030167	proteoglycan catabolic process	4	2	0.17	0.00997	1	BP
GO:0038124	toll-like receptor TLR6:TLR2 signaling p...	4	2	0.17	0.00997	1	BP
GO:0048818	positive regulation of hair follicle mat...	4	2	0.17	0.00997	1	BP
GO:0071724	response to diacyl bacterial lipopeptide	4	2	0.17	0.00997	1	BP
GO:0071726	cellular response to diacyl bacterial li...	4	2	0.17	0.00997	1	BP
GO:0097167	circadian regulation of translation	4	2	0.17	0.00997	1	BP
GO:0042339	keratan sulfate metabolic process	32	5	1.34	0.01007	1	BP
GO:0071312	cellular response to alkaloid	32	5	1.34	0.01007	1	BP
GO:0032196	transposition	21	4	0.88	0.0104	1	BP
GO:1904356	regulation of telomere maintenance via t...	58	7	2.43	0.01041	1	BP
GO:0030326	embryonic limb morphogenesis	102	10	4.28	0.01048	1	BP
GO:0035113	embryonic appendage morphogenesis	102	10	4.28	0.01048	1	BP
GO:0043933	protein-containing complex subunit organ...	2085	108	87.49	0.01052	1	BP
GO:0006986	response to unfolded protein	167	14	7.01	0.01072	1	BP
GO:0071456	cellular response to hypoxia	184	15	7.72	0.01077	1	BP
GO:0007588	excretion	45	6	1.89	0.01078	1	BP
GO:0061351	neural precursor cell proliferation	135	12	5.67	0.01133	1	BP
GO:0007292	female gamete generation	119	11	4.99	0.01139	1	BP
GO:0019886	antigen processing and presentation of e...	88	9	3.69	0.0114	1	BP
GO:0098609	cell-cell adhesion	717	43	30.09	0.01164	1	BP
GO:0002685	regulation of leukocyte migration	152	13	6.38	0.01168	1	BP
GO:0034622	cellular protein-containing complex asse...	1066	60	44.73	0.01183	1	BP
GO:0006415	translational termination	104	10	4.36	0.01193	1	BP
GO:2000278	regulation of DNA biosynthetic process	104	10	4.36	0.01193	1	BP
GO:0007171	activation of transmembrane receptor pro...	12	3	0.5	0.01218	1	BP
GO:0043301	negative regulation of leukocyte degranu...	12	3	0.5	0.01218	1	BP
GO:0043970	histone H3-K9 acetylation	12	3	0.5	0.01218	1	BP
GO:1903894	regulation of IRE1-mediated unfolded pro...	12	3	0.5	0.01218	1	BP
GO:0062009	secondary palate development	22	4	0.92	0.01229	1	BP
GO:0072606	interleukin-8 secretion	22	4	0.92	0.01229	1	BP
GO:0035967	cellular response to topologically incor...	154	13	6.46	0.01293	1	BP
GO:0002286	T cell activation involved in immune res...	75	8	3.15	0.01309	1	BP
GO:0044728	DNA methylation or demethylation	75	8	3.15	0.01309	1	BP
GO:1901566	organonitrogen compound biosynthetic pro...	1733	91	72.72	0.01342	1	BP
GO:0048534	hematopoietic or lymphoid organ developm...	764	45	32.06	0.01344	1	BP
GO:0009059	macromolecule biosynthetic process	4401	210	184.68	0.01345	1	BP
GO:0002495	antigen processing and presentation of p...	91	9	3.82	0.01401	1	BP
GO:0043170	macromolecule metabolic process	8299	375	348.26	0.01403	1	BP
GO:0048477	oogenesis	76	8	3.19	0.01411	1	BP
GO:0046640	regulation of alpha-beta T cell prolifer...	23	4	0.97	0.0144	1	BP
GO:0051953	negative regulation of amine transport	23	4	0.97	0.0144	1	BP
GO:2000178	negative regulation of neural precursor ...	23	4	0.97	0.0144	1	BP
GO:0002088	lens development in camera-type eye	62	7	2.6	0.01476	1	BP
GO:0036498	IRE1-mediated unfolded protein response	62	7	2.6	0.01476	1	BP
GO:0002504	antigen processing and presentation of p...	92	9	3.86	0.01497	1	BP
GO:0032204	regulation of telomere maintenance	77	8	3.23	0.01519	1	BP
GO:0008285	negative regulation of cell proliferatio...	589	36	24.72	0.01533	1	BP
GO:0007350	blastoderm segmentation	13	3	0.55	0.01535	1	BP
GO:0030097	hemopoiesis	731	43	30.68	0.01578	1	BP
GO:0009798	axis specification	63	7	2.64	0.01602	1	BP
GO:0002765	immune response-inhibiting signal transd...	5	2	0.21	0.01616	1	BP
GO:0002865	negative regulation of acute inflammator...	5	2	0.21	0.01616	1	BP
GO:0003310	pancreatic A cell differentiation	5	2	0.21	0.01616	1	BP
GO:0006689	ganglioside catabolic process	5	2	0.21	0.01616	1	BP
GO:0007386	compartment pattern specification	5	2	0.21	0.01616	1	BP
GO:0014050	negative regulation of glutamate secreti...	5	2	0.21	0.01616	1	BP
GO:0021796	cerebral cortex regionalization	5	2	0.21	0.01616	1	BP
GO:0032229	negative regulation of synaptic transmis...	5	2	0.21	0.01616	1	BP
GO:0033152	immunoglobulin V(D)J recombination	5	2	0.21	0.01616	1	BP
GO:0045627	positive regulation of T-helper 1 cell d...	5	2	0.21	0.01616	1	BP
GO:0052150	modulation by symbiont of host apoptotic...	5	2	0.21	0.01616	1	BP
GO:0070383	DNA cytosine deamination	5	2	0.21	0.01616	1	BP
GO:0071440	regulation of histone H3-K14 acetylation	5	2	0.21	0.01616	1	BP
GO:0090009	primitive streak formation	5	2	0.21	0.01616	1	BP
GO:1901164	negative regulation of trophoblast cell ...	5	2	0.21	0.01616	1	BP
GO:1901552	positive regulation of endothelial cell ...	5	2	0.21	0.01616	1	BP
GO:1901628	positive regulation of postsynaptic memb...	5	2	0.21	0.01616	1	BP
GO:1903142	positive regulation of establishment of ...	5	2	0.21	0.01616	1	BP
GO:0030201	heparan sulfate proteoglycan metabolic p...	36	5	1.51	0.01645	1	BP
GO:0007339	binding of sperm to zona pellucida	24	4	1.01	0.01672	1	BP
GO:0043372	positive regulation of CD4-positive, alp...	24	4	1.01	0.01672	1	BP
GO:0050718	positive regulation of interleukin-1 bet...	24	4	1.01	0.01672	1	BP
GO:1903792	negative regulation of anion transport	24	4	1.01	0.01672	1	BP
GO:0006954	inflammatory response	553	34	23.21	0.01675	1	BP
GO:0055065	metal ion homeostasis	535	33	22.45	0.0175	1	BP
GO:0042509	regulation of tyrosine phosphorylation o...	50	6	2.1	0.01766	1	BP
GO:0051568	histone H3-K4 methylation	50	6	2.1	0.01766	1	BP
GO:0050803	regulation of synapse structure or activ...	213	16	8.94	0.01775	1	BP
GO:1903706	regulation of hemopoiesis	399	26	16.74	0.01777	1	BP
GO:0055074	calcium ion homeostasis	380	25	15.95	0.01786	1	BP
GO:2001252	positive regulation of chromosome organi...	161	13	6.76	0.01813	1	BP
GO:0006304	DNA modification	95	9	3.99	0.01815	1	BP
GO:1901135	carbohydrate derivative metabolic proces...	1154	63	48.43	0.01829	1	BP
GO:2001023	regulation of response to drug	80	8	3.36	0.01878	1	BP
GO:0043271	negative regulation of ion transport	128	11	5.37	0.01882	1	BP
GO:0001911	negative regulation of leukocyte mediate...	14	3	0.59	0.01894	1	BP
GO:0002827	positive regulation of T-helper 1 type i...	14	3	0.59	0.01894	1	BP
GO:0030213	hyaluronan biosynthetic process	14	3	0.59	0.01894	1	BP
GO:0034134	toll-like receptor 2 signaling pathway	14	3	0.59	0.01894	1	BP
GO:0046641	positive regulation of alpha-beta T cell...	14	3	0.59	0.01894	1	BP
GO:1900452	regulation of long-term synaptic depress...	14	3	0.59	0.01894	1	BP
GO:0010575	positive regulation of vascular endothel...	25	4	1.05	0.01926	1	BP
GO:0032735	positive regulation of interleukin-12 pr...	25	4	1.05	0.01926	1	BP
GO:0040020	regulation of meiotic nuclear division	25	4	1.05	0.01926	1	BP
GO:0070129	regulation of mitochondrial translation	25	4	1.05	0.01926	1	BP
GO:0003407	neural retina development	51	6	2.14	0.01932	1	BP
GO:0034645	cellular macromolecule biosynthetic proc...	4278	203	179.52	0.01938	1	BP
GO:0042254	ribosome biogenesis	289	20	12.13	0.01983	1	BP
GO:0033138	positive regulation of peptidyl-serine p...	81	8	3.4	0.0201	1	BP
GO:0034976	response to endoplasmic reticulum stress	271	19	11.37	0.0202	1	BP
GO:0016570	histone modification	423	27	17.75	0.02024	1	BP
GO:0007004	telomere maintenance via telomerase	66	7	2.77	0.02027	1	BP
GO:0032760	positive regulation of tumor necrosis fa...	66	7	2.77	0.02027	1	BP
GO:0070231	T cell apoptotic process	38	5	1.59	0.02045	1	BP
GO:0007260	tyrosine phosphorylation of STAT protein	52	6	2.18	0.02109	1	BP
GO:0071897	DNA biosynthetic process	182	14	7.64	0.02128	1	BP
GO:0060291	long-term synaptic potentiation	82	8	3.44	0.02148	1	BP
GO:0030166	proteoglycan biosynthetic process	67	7	2.81	0.02184	1	BP
GO:0043090	amino acid import	26	4	1.09	0.02202	1	BP
GO:0046633	alpha-beta T cell proliferation	26	4	1.09	0.02202	1	BP
GO:0050716	positive regulation of interleukin-1 sec...	26	4	1.09	0.02202	1	BP
GO:0071560	cellular response to transforming growth...	219	16	9.19	0.0224	1	BP
GO:0002520	immune system development	810	46	33.99	0.02243	1	BP
GO:0001941	postsynaptic membrane organization	39	5	1.64	0.02268	1	BP
GO:0002438	acute inflammatory response to antigenic...	15	3	0.63	0.02295	1	BP
GO:0009713	catechol-containing compound biosyntheti...	15	3	0.63	0.02295	1	BP
GO:0031342	negative regulation of cell killing	15	3	0.63	0.02295	1	BP
GO:0042423	catecholamine biosynthetic process	15	3	0.63	0.02295	1	BP
GO:0042749	regulation of circadian sleep/wake cycle	15	3	0.63	0.02295	1	BP
GO:0042921	glucocorticoid receptor signaling pathwa...	15	3	0.63	0.02295	1	BP
GO:1904469	positive regulation of tumor necrosis fa...	15	3	0.63	0.02295	1	BP
GO:1905874	regulation of postsynaptic density organ...	15	3	0.63	0.02295	1	BP
GO:2000738	positive regulation of stem cell differe...	15	3	0.63	0.02295	1	BP
GO:0060393	regulation of pathway-restricted SMAD pr...	53	6	2.22	0.02297	1	BP
GO:0005976	polysaccharide metabolic process	99	9	4.15	0.02312	1	BP
GO:0006278	RNA-dependent DNA biosynthetic process	68	7	2.85	0.0235	1	BP
GO:0050805	negative regulation of synaptic transmis...	68	7	2.85	0.0235	1	BP
GO:1903557	positive regulation of tumor necrosis fa...	68	7	2.85	0.0235	1	BP
GO:0002072	optic cup morphogenesis involved in came...	6	2	0.25	0.02357	1	BP
GO:0006216	cytidine catabolic process	6	2	0.25	0.02357	1	BP
GO:0006685	sphingomyelin catabolic process	6	2	0.25	0.02357	1	BP
GO:0009972	cytidine deamination	6	2	0.25	0.02357	1	BP
GO:0015015	heparan sulfate proteoglycan biosyntheti...	6	2	0.25	0.02357	1	BP
GO:0030311	poly-N-acetyllactosamine biosynthetic pr...	6	2	0.25	0.02357	1	BP
GO:0035989	tendon development	6	2	0.25	0.02357	1	BP
GO:0044341	sodium-dependent phosphate transport	6	2	0.25	0.02357	1	BP
GO:0044531	modulation of programmed cell death in o...	6	2	0.25	0.02357	1	BP
GO:0044532	modulation of apoptotic process in other...	6	2	0.25	0.02357	1	BP
GO:0046087	cytidine metabolic process	6	2	0.25	0.02357	1	BP
GO:0052040	modulation by symbiont of host programme...	6	2	0.25	0.02357	1	BP
GO:0052248	modulation of programmed cell death in o...	6	2	0.25	0.02357	1	BP
GO:0052433	modulation by organism of apoptotic proc...	6	2	0.25	0.02357	1	BP
GO:0070339	response to bacterial lipopeptide	6	2	0.25	0.02357	1	BP
GO:0071220	cellular response to bacterial lipoprote...	6	2	0.25	0.02357	1	BP
GO:0071221	cellular response to bacterial lipopepti...	6	2	0.25	0.02357	1	BP
GO:1903911	positive regulation of receptor clusteri...	6	2	0.25	0.02357	1	BP
GO:2001251	negative regulation of chromosome organi...	133	11	5.58	0.02425	1	BP
GO:1904029	regulation of cyclin-dependent protein k...	100	9	4.2	0.0245	1	BP
GO:0042733	embryonic digit morphogenesis	54	6	2.27	0.02496	1	BP
GO:0018146	keratan sulfate biosynthetic process	27	4	1.13	0.02502	1	BP
GO:0030149	sphingolipid catabolic process	27	4	1.13	0.02502	1	BP
GO:0048247	lymphocyte chemotaxis	27	4	1.13	0.02502	1	BP
GO:0070232	regulation of T cell apoptotic process	27	4	1.13	0.02502	1	BP
GO:0050807	regulation of synapse organization	204	15	8.56	0.02517	1	BP
GO:0002366	leukocyte activation involved in immune ...	591	35	24.8	0.02533	1	BP
GO:0051897	positive regulation of protein kinase B ...	134	11	5.62	0.02546	1	BP
GO:0045785	positive regulation of cell adhesion	335	22	14.06	0.02564	1	BP
GO:1902275	regulation of chromatin organization	169	13	7.09	0.02585	1	BP
GO:0046683	response to organophosphorus	118	10	4.95	0.0266	1	BP
GO:0002285	lymphocyte activation involved in immune...	135	11	5.67	0.02671	1	BP
GO:0071559	response to transforming growth factor b...	224	16	9.4	0.02694	1	BP
GO:0070227	lymphocyte apoptotic process	55	6	2.31	0.02706	1	BP
GO:1905268	negative regulation of chromatin organiz...	55	6	2.31	0.02706	1	BP
GO:0071621	granulocyte chemotaxis	70	7	2.94	0.02707	1	BP
GO:0002507	tolerance induction	16	3	0.67	0.02738	1	BP
GO:0031000	response to caffeine	16	3	0.67	0.02738	1	BP
GO:0031958	corticosteroid receptor signaling pathwa...	16	3	0.67	0.02738	1	BP
GO:0034587	piRNA metabolic process	16	3	0.67	0.02738	1	BP
GO:0036270	response to diuretic	16	3	0.67	0.02738	1	BP
GO:0043046	DNA methylation involved in gamete gener...	16	3	0.67	0.02738	1	BP
GO:0051797	regulation of hair follicle development	16	3	0.67	0.02738	1	BP
GO:2000736	regulation of stem cell differentiation	102	9	4.28	0.02743	1	BP
GO:0031057	negative regulation of histone modificat...	41	5	1.72	0.02758	1	BP
GO:0042531	positive regulation of tyrosine phosphor...	41	5	1.72	0.02758	1	BP
GO:0099054	presynapse assembly	41	5	1.72	0.02758	1	BP
GO:0002263	cell activation involved in immune respo...	595	35	24.97	0.02762	1	BP
GO:0016569	covalent chromatin modification	435	27	18.25	0.02767	1	BP
GO:0006890	retrograde vesicle-mediated transport, G...	86	8	3.61	0.0277	1	BP
GO:1901136	carbohydrate derivative catabolic proces...	171	13	7.18	0.02812	1	BP
GO:0072507	divalent inorganic cation homeostasis	416	26	17.46	0.02815	1	BP
GO:0010574	regulation of vascular endothelial growt...	28	4	1.17	0.02825	1	BP
GO:0010800	positive regulation of peptidyl-threonin...	28	4	1.17	0.02825	1	BP
GO:0035966	response to topologically incorrect prot...	189	14	7.93	0.02829	1	BP
GO:0030521	androgen receptor signaling pathway	56	6	2.35	0.02927	1	BP
GO:0060135	maternal process involved in female preg...	56	6	2.35	0.02927	1	BP
GO:0035249	synaptic transmission, glutamatergic	87	8	3.65	0.02943	1	BP
GO:0018022	peptidyl-lysine methylation	120	10	5.04	0.02945	1	BP
GO:0032680	regulation of tumor necrosis factor prod...	120	10	5.04	0.02945	1	BP
GO:0044260	cellular macromolecule metabolic process	7188	325	301.64	0.02946	1	BP
GO:0051445	regulation of meiotic cell cycle	42	5	1.76	0.03026	1	BP
GO:0070228	regulation of lymphocyte apoptotic proce...	42	5	1.76	0.03026	1	BP
GO:1900271	regulation of long-term synaptic potenti...	42	5	1.76	0.03026	1	BP
GO:0060326	cell chemotaxis	210	15	8.81	0.03149	1	BP
GO:0032945	negative regulation of mononuclear cell ...	57	6	2.39	0.0316	1	BP
GO:0050672	negative regulation of lymphocyte prolif...	57	6	2.39	0.0316	1	BP
GO:0032228	regulation of synaptic transmission, GAB...	29	4	1.22	0.03172	1	BP
GO:0032728	positive regulation of interferon-beta p...	29	4	1.22	0.03172	1	BP
GO:2000516	positive regulation of CD4-positive, alp...	29	4	1.22	0.03172	1	BP
GO:0050727	regulation of inflammatory response	285	19	11.96	0.03181	1	BP
GO:0002578	negative regulation of antigen processin...	7	2	0.29	0.03209	1	BP
GO:0016554	cytidine to uridine editing	7	2	0.29	0.03209	1	BP
GO:0021684	cerebellar granular layer formation	7	2	0.29	0.03209	1	BP
GO:0021707	cerebellar granule cell differentiation	7	2	0.29	0.03209	1	BP
GO:0030309	poly-N-acetyllactosamine metabolic proce...	7	2	0.29	0.03209	1	BP
GO:0032493	response to bacterial lipoprotein	7	2	0.29	0.03209	1	BP
GO:0042756	drinking behavior	7	2	0.29	0.03209	1	BP
GO:0043305	negative regulation of mast cell degranu...	7	2	0.29	0.03209	1	BP
GO:0044154	histone H3-K14 acetylation	7	2	0.29	0.03209	1	BP
GO:0051964	negative regulation of synapse assembly	7	2	0.29	0.03209	1	BP
GO:0061101	neuroendocrine cell differentiation	7	2	0.29	0.03209	1	BP
GO:0097048	dendritic cell apoptotic process	7	2	0.29	0.03209	1	BP
GO:0098700	neurotransmitter loading into synaptic v...	7	2	0.29	0.03209	1	BP
GO:1902474	positive regulation of protein localizat...	7	2	0.29	0.03209	1	BP
GO:2000668	regulation of dendritic cell apoptotic p...	7	2	0.29	0.03209	1	BP
GO:0002313	mature B cell differentiation involved i...	17	3	0.71	0.03224	1	BP
GO:0002861	regulation of inflammatory response to a...	17	3	0.71	0.03224	1	BP
GO:0022410	circadian sleep/wake cycle process	17	3	0.71	0.03224	1	BP
GO:0042454	ribonucleoside catabolic process	17	3	0.71	0.03224	1	BP
GO:0045063	T-helper 1 cell differentiation	17	3	0.71	0.03224	1	BP
GO:0097107	postsynaptic density assembly	17	3	0.71	0.03224	1	BP
GO:0034968	histone lysine methylation	105	9	4.41	0.03228	1	BP
GO:0009605	response to external stimulus	1910	96	80.15	0.03235	1	BP
GO:0006888	ER to Golgi vesicle-mediated transport	193	14	8.1	0.03298	1	BP
GO:0016575	histone deacetylation	73	7	3.06	0.03309	1	BP
GO:0034656	nucleobase-containing small molecule cat...	43	5	1.8	0.03311	1	BP
GO:0070126	mitochondrial translational termination	89	8	3.73	0.03311	1	BP
GO:0065003	protein-containing complex assembly	1780	90	74.7	0.03326	1	BP
GO:0032640	tumor necrosis factor production	123	10	5.16	0.03411	1	BP
GO:0035107	appendage morphogenesis	123	10	5.16	0.03411	1	BP
GO:0035108	limb morphogenesis	123	10	5.16	0.03411	1	BP
GO:1903555	regulation of tumor necrosis factor supe...	123	10	5.16	0.03411	1	BP
GO:0002252	immune effector process	960	52	40.29	0.0344	1	BP
GO:0050877	nervous system process	918	50	38.52	0.03457	1	BP
GO:1902533	positive regulation of intracellular sig...	897	49	37.64	0.03463	1	BP
GO:0055080	cation homeostasis	606	35	25.43	0.03475	1	BP
GO:0010833	telomere maintenance via telomere length...	74	7	3.11	0.03528	1	BP
GO:0010573	vascular endothelial growth factor produ...	30	4	1.26	0.03542	1	BP
GO:0046466	membrane lipid catabolic process	30	4	1.26	0.03542	1	BP
GO:0048246	macrophage chemotaxis	30	4	1.26	0.03542	1	BP
GO:0061756	leukocyte adhesion to vascular endotheli...	30	4	1.26	0.03542	1	BP
GO:0031328	positive regulation of cellular biosynth...	1676	85	70.33	0.03576	1	BP
GO:0002448	mast cell mediated immunity	44	5	1.85	0.03611	1	BP
GO:0006213	pyrimidine nucleoside metabolic process	44	5	1.85	0.03611	1	BP
GO:0099172	presynapse organization	44	5	1.85	0.03611	1	BP
GO:0006305	DNA alkylation	59	6	2.48	0.03661	1	BP
GO:0006306	DNA methylation	59	6	2.48	0.03661	1	BP
GO:0019915	lipid storage	59	6	2.48	0.03661	1	BP
GO:0031646	positive regulation of neurological syst...	59	6	2.48	0.03661	1	BP
GO:0071216	cellular response to biotic stimulus	178	13	7.47	0.03717	1	BP
GO:0032098	regulation of appetite	18	3	0.76	0.03751	1	BP
GO:0045624	positive regulation of T-helper cell dif...	18	3	0.76	0.03751	1	BP
GO:0045947	negative regulation of translational ini...	18	3	0.76	0.03751	1	BP
GO:0048268	clathrin coat assembly	18	3	0.76	0.03751	1	BP
GO:0035265	organ growth	161	12	6.76	0.03871	1	BP
GO:0002376	immune system process	2349	115	98.57	0.03871	1	BP
GO:0006418	tRNA aminoacylation for protein translat...	45	5	1.89	0.03928	1	BP
GO:0006984	ER-nucleus signaling pathway	45	5	1.89	0.03928	1	BP
GO:0061647	histone H3-K9 modification	45	5	1.89	0.03928	1	BP
GO:0015012	heparan sulfate proteoglycan biosyntheti...	31	4	1.3	0.03937	1	BP
GO:0060292	long-term synaptic depression	31	4	1.3	0.03937	1	BP
GO:0097028	dendritic cell differentiation	31	4	1.3	0.03937	1	BP
GO:2000780	negative regulation of double-strand bre...	31	4	1.3	0.03937	1	BP
GO:0010811	positive regulation of cell-substrate ad...	109	9	4.57	0.03962	1	BP
GO:0050921	positive regulation of chemotaxis	109	9	4.57	0.03962	1	BP
GO:0050821	protein stabilization	162	12	6.8	0.04029	1	BP
GO:0006874	cellular calcium ion homeostasis	371	23	15.57	0.04032	1	BP
GO:0050808	synapse organization	391	24	16.41	0.04055	1	BP
GO:0017148	negative regulation of translation	127	10	5.33	0.04109	1	BP
GO:0071706	tumor necrosis factor superfamily cytoki...	127	10	5.33	0.04109	1	BP
GO:0007186	G protein-coupled receptor signaling pat...	781	43	32.77	0.04119	1	BP
GO:0098771	inorganic ion homeostasis	615	35	25.81	0.04157	1	BP
GO:0001955	blood vessel maturation	8	2	0.34	0.04161	1	BP
GO:0002430	complement receptor mediated signaling p...	8	2	0.34	0.04161	1	BP
GO:0010958	regulation of amino acid import across p...	8	2	0.34	0.04161	1	BP
GO:0030210	heparin biosynthetic process	8	2	0.34	0.04161	1	BP
GO:0030854	positive regulation of granulocyte diffe...	8	2	0.34	0.04161	1	BP
GO:0044848	biological phase	8	2	0.34	0.04161	1	BP
GO:0044851	hair cycle phase	8	2	0.34	0.04161	1	BP
GO:0045625	regulation of T-helper 1 cell differenti...	8	2	0.34	0.04161	1	BP
GO:0046133	pyrimidine ribonucleoside catabolic proc...	8	2	0.34	0.04161	1	BP
GO:0046533	negative regulation of photoreceptor cel...	8	2	0.34	0.04161	1	BP
GO:0048819	regulation of hair follicle maturation	8	2	0.34	0.04161	1	BP
GO:0061549	sympathetic ganglion development	8	2	0.34	0.04161	1	BP
GO:0097113	AMPA glutamate receptor clustering	8	2	0.34	0.04161	1	BP
GO:0097688	glutamate receptor clustering	8	2	0.34	0.04161	1	BP
GO:1900125	regulation of hyaluronan biosynthetic pr...	8	2	0.34	0.04161	1	BP
GO:0001519	peptide amidation	1	1	0.04	0.04196	1	BP
GO:0001797	negative regulation of type IIa hypersen...	1	1	0.04	0.04196	1	BP
GO:0001811	negative regulation of type I hypersensi...	1	1	0.04	0.04196	1	BP
GO:0001814	negative regulation of antibody-dependen...	1	1	0.04	0.04196	1	BP
GO:0001827	inner cell mass cell fate commitment	1	1	0.04	0.04196	1	BP
GO:0002298	CD4-positive, CD25-positive, alpha-beta ...	1	1	0.04	0.04196	1	BP
GO:0002299	alpha-beta intraepithelial T cell differ...	1	1	0.04	0.04196	1	BP
GO:0002300	CD8-positive, alpha-beta intraepithelial...	1	1	0.04	0.04196	1	BP
GO:0002436	immune complex clearance by monocytes an...	1	1	0.04	0.04196	1	BP
GO:0002439	chronic inflammatory response to antigen...	1	1	0.04	0.04196	1	BP
GO:0002450	B cell antigen processing and presentati...	1	1	0.04	0.04196	1	BP
GO:0002622	regulation of B cell antigen processing ...	1	1	0.04	0.04196	1	BP
GO:0002893	negative regulation of type II hypersens...	1	1	0.04	0.04196	1	BP
GO:0003322	pancreatic A cell development	1	1	0.04	0.04196	1	BP
GO:0003421	growth plate cartilage axis specificatio...	1	1	0.04	0.04196	1	BP
GO:0008049	male courtship behavior	1	1	0.04	0.04196	1	BP
GO:0009730	detection of carbohydrate stimulus	1	1	0.04	0.04196	1	BP
GO:0009732	detection of hexose stimulus	1	1	0.04	0.04196	1	BP
GO:0010085	polarity specification of proximal/dista...	1	1	0.04	0.04196	1	BP
GO:0010477	response to sulfur dioxide	1	1	0.04	0.04196	1	BP
GO:0010879	cholesterol transport involved in choles...	1	1	0.04	0.04196	1	BP
GO:0015774	polysaccharide transport	1	1	0.04	0.04196	1	BP
GO:0018032	protein amidation	1	1	0.04	0.04196	1	BP
GO:0019510	S-adenosylhomocysteine catabolic process	1	1	0.04	0.04196	1	BP
GO:0021905	forebrain-midbrain boundary formation	1	1	0.04	0.04196	1	BP
GO:0021917	somatic motor neuron fate commitment	1	1	0.04	0.04196	1	BP
GO:0021918	regulation of transcription from RNA pol...	1	1	0.04	0.04196	1	BP
GO:0030718	germ-line stem cell population maintenan...	1	1	0.04	0.04196	1	BP
GO:0032832	regulation of CD4-positive, CD25-positiv...	1	1	0.04	0.04196	1	BP
GO:0032834	positive regulation of CD4-positive, CD2...	1	1	0.04	0.04196	1	BP
GO:0033316	meiotic spindle assembly checkpoint	1	1	0.04	0.04196	1	BP
GO:0033342	negative regulation of collagen binding	1	1	0.04	0.04196	1	BP
GO:0033396	beta-alanine biosynthetic process via 3-...	1	1	0.04	0.04196	1	BP
GO:0034263	positive regulation of autophagy in resp...	1	1	0.04	0.04196	1	BP
GO:0034287	detection of monosaccharide stimulus	1	1	0.04	0.04196	1	BP
GO:0036359	renal potassium excretion	1	1	0.04	0.04196	1	BP
GO:0036517	chemoattraction of serotonergic neuron a...	1	1	0.04	0.04196	1	BP
GO:0042231	interleukin-13 biosynthetic process	1	1	0.04	0.04196	1	BP
GO:0042543	protein N-linked glycosylation via argin...	1	1	0.04	0.04196	1	BP
GO:0043131	erythrocyte enucleation	1	1	0.04	0.04196	1	BP
GO:0043354	enucleate erythrocyte maturation	1	1	0.04	0.04196	1	BP
GO:0044722	renal phosphate excretion	1	1	0.04	0.04196	1	BP
GO:0044779	meiotic spindle checkpoint	1	1	0.04	0.04196	1	BP
GO:0045361	negative regulation of interleukin-1 bio...	1	1	0.04	0.04196	1	BP
GO:0046013	regulation of T cell homeostatic prolife...	1	1	0.04	0.04196	1	BP
GO:0046680	response to DDT	1	1	0.04	0.04196	1	BP
GO:0048321	axial mesodermal cell differentiation	1	1	0.04	0.04196	1	BP
GO:0048322	axial mesodermal cell fate commitment	1	1	0.04	0.04196	1	BP
GO:0048327	axial mesodermal cell fate specification	1	1	0.04	0.04196	1	BP
GO:0048789	cytoskeletal matrix organization at acti...	1	1	0.04	0.04196	1	BP
GO:0048850	hypophysis morphogenesis	1	1	0.04	0.04196	1	BP
GO:0050724	negative regulation of interleukin-1 bet...	1	1	0.04	0.04196	1	BP
GO:0050894	determination of affect	1	1	0.04	0.04196	1	BP
GO:0051086	chaperone mediated protein folding indep...	1	1	0.04	0.04196	1	BP
GO:0051594	detection of glucose	1	1	0.04	0.04196	1	BP
GO:0051615	histamine uptake	1	1	0.04	0.04196	1	BP
GO:0052314	phytoalexin metabolic process	1	1	0.04	0.04196	1	BP
GO:0060007	linear vestibuloocular reflex	1	1	0.04	0.04196	1	BP
GO:0060067	cervix development	1	1	0.04	0.04196	1	BP
GO:0060112	generation of ovulation cycle rhythm	1	1	0.04	0.04196	1	BP
GO:0060460	left lung morphogenesis	1	1	0.04	0.04196	1	BP
GO:0060802	epiblast cell-extraembryonic ectoderm ce...	1	1	0.04	0.04196	1	BP
GO:0060809	mesodermal to mesenchymal transition inv...	1	1	0.04	0.04196	1	BP
GO:0061347	planar cell polarity pathway involved in...	1	1	0.04	0.04196	1	BP
GO:0061348	planar cell polarity pathway involved in...	1	1	0.04	0.04196	1	BP
GO:0061349	planar cell polarity pathway involved in...	1	1	0.04	0.04196	1	BP
GO:0061350	planar cell polarity pathway involved in...	1	1	0.04	0.04196	1	BP
GO:0061354	planar cell polarity pathway involved in...	1	1	0.04	0.04196	1	BP
GO:0061395	positive regulation of transcription fro...	1	1	0.04	0.04196	1	BP
GO:0061930	regulation of erythrocyte enucleation	1	1	0.04	0.04196	1	BP
GO:0061931	positive regulation of erythrocyte enucl...	1	1	0.04	0.04196	1	BP
GO:0070105	positive regulation of interleukin-6-med...	1	1	0.04	0.04196	1	BP
GO:0070238	activated T cell autonomous cell death	1	1	0.04	0.04196	1	BP
GO:0070239	regulation of activated T cell autonomou...	1	1	0.04	0.04196	1	BP
GO:0070241	positive regulation of activated T cell ...	1	1	0.04	0.04196	1	BP
GO:0071707	immunoglobulin heavy chain V-D-J recombi...	1	1	0.04	0.04196	1	BP
GO:0071877	regulation of adenylate cyclase-inhibiti...	1	1	0.04	0.04196	1	BP
GO:0072027	connecting tubule development	1	1	0.04	0.04196	1	BP
GO:0072165	anterior mesonephric tubule development	1	1	0.04	0.04196	1	BP
GO:0072166	posterior mesonephric tubule development	1	1	0.04	0.04196	1	BP
GO:0072167	specification of mesonephric tubule iden...	1	1	0.04	0.04196	1	BP
GO:0072168	specification of anterior mesonephric tu...	1	1	0.04	0.04196	1	BP
GO:0072169	specification of posterior mesonephric t...	1	1	0.04	0.04196	1	BP
GO:0072184	renal vesicle progenitor cell differenti...	1	1	0.04	0.04196	1	BP
GO:0072258	metanephric interstitial fibroblast diff...	1	1	0.04	0.04196	1	BP
GO:0072259	metanephric interstitial fibroblast deve...	1	1	0.04	0.04196	1	BP
GO:0072268	pattern specification involved in metane...	1	1	0.04	0.04196	1	BP
GO:0072286	metanephric connecting tubule developmen...	1	1	0.04	0.04196	1	BP
GO:0086096	adenylate cyclase-inhibiting adrenergic ...	1	1	0.04	0.04196	1	BP
GO:0090010	transforming growth factor beta receptor...	1	1	0.04	0.04196	1	BP
GO:0090264	regulation of immune complex clearance b...	1	1	0.04	0.04196	1	BP
GO:0090601	enucleation	1	1	0.04	0.04196	1	BP
GO:0097115	neurexin clustering involved in presynap...	1	1	0.04	0.04196	1	BP
GO:0098958	retrograde axonal transport of mitochond...	1	1	0.04	0.04196	1	BP
GO:0099627	neurotransmitter receptor cycle	1	1	0.04	0.04196	1	BP
GO:0099630	postsynaptic neurotransmitter receptor c...	1	1	0.04	0.04196	1	BP
GO:0140193	regulation of adenylate cyclase-inhibiti...	1	1	0.04	0.04196	1	BP
GO:0140194	negative regulation of adenylate cyclase...	1	1	0.04	0.04196	1	BP
GO:1901994	negative regulation of meiotic cell cycl...	1	1	0.04	0.04196	1	BP
GO:1902103	negative regulation of metaphase/anaphas...	1	1	0.04	0.04196	1	BP
GO:1902203	negative regulation of hepatocyte growth...	1	1	0.04	0.04196	1	BP
GO:1902838	regulation of nuclear migration along mi...	1	1	0.04	0.04196	1	BP
GO:1903096	protein localization to meiotic spindle ...	1	1	0.04	0.04196	1	BP
GO:1903402	regulation of renal phosphate excretion	1	1	0.04	0.04196	1	BP
GO:1903403	negative regulation of renal phosphate e...	1	1	0.04	0.04196	1	BP
GO:1903701	substantia propria of cornea development	1	1	0.04	0.04196	1	BP
GO:1904118	regulation of otic vesicle morphogenesis	1	1	0.04	0.04196	1	BP
GO:1904120	positive regulation of otic vesicle morp...	1	1	0.04	0.04196	1	BP
GO:1904373	response to kainic acid	1	1	0.04	0.04196	1	BP
GO:1904389	rod bipolar cell differentiation	1	1	0.04	0.04196	1	BP
GO:1904391	response to ciliary neurotrophic factor	1	1	0.04	0.04196	1	BP
GO:1904585	response to putrescine	1	1	0.04	0.04196	1	BP
GO:1904586	cellular response to putrescine	1	1	0.04	0.04196	1	BP
GO:1904719	positive regulation of AMPA glutamate re...	1	1	0.04	0.04196	1	BP
GO:1904764	chaperone-mediated autophagy translocati...	1	1	0.04	0.04196	1	BP
GO:1904933	regulation of cell proliferation in midb...	1	1	0.04	0.04196	1	BP
GO:1904934	negative regulation of cell proliferatio...	1	1	0.04	0.04196	1	BP
GO:1904955	planar cell polarity pathway involved in...	1	1	0.04	0.04196	1	BP
GO:1905133	negative regulation of meiotic chromosom...	1	1	0.04	0.04196	1	BP
GO:1905359	protein localization to meiotic spindle	1	1	0.04	0.04196	1	BP
GO:1905518	regulation of presynaptic active zone as...	1	1	0.04	0.04196	1	BP
GO:1905520	positive regulation of presynaptic activ...	1	1	0.04	0.04196	1	BP
GO:1905608	positive regulation of presynapse assemb...	1	1	0.04	0.04196	1	BP
GO:1905642	negative regulation of DNA methylation	1	1	0.04	0.04196	1	BP
GO:1905875	negative regulation of postsynaptic dens...	1	1	0.04	0.04196	1	BP
GO:1990390	protein K33-linked ubiquitination	1	1	0.04	0.04196	1	BP
GO:1990828	hepatocyte dedifferentiation	1	1	0.04	0.04196	1	BP
GO:1990832	slow axonal transport	1	1	0.04	0.04196	1	BP
GO:2000537	regulation of B cell chemotaxis	1	1	0.04	0.04196	1	BP
GO:2000538	positive regulation of B cell chemotaxis	1	1	0.04	0.04196	1	BP
GO:2000775	histone H3-S10 phosphorylation involved ...	1	1	0.04	0.04196	1	BP
GO:2000795	negative regulation of epithelial cell p...	1	1	0.04	0.04196	1	BP
GO:2001112	regulation of cellular response to hepat...	1	1	0.04	0.04196	1	BP
GO:2001113	negative regulation of cellular response...	1	1	0.04	0.04196	1	BP
GO:2001161	negative regulation of histone H3-K79 me...	1	1	0.04	0.04196	1	BP
GO:0035418	protein localization to synapse	61	6	2.56	0.0421	1	BP
GO:0070664	negative regulation of leukocyte prolife...	61	6	2.56	0.0421	1	BP
GO:0046632	alpha-beta T cell differentiation	77	7	3.23	0.04242	1	BP
GO:2001021	negative regulation of response to DNA d...	77	7	3.23	0.04242	1	BP
GO:0002287	alpha-beta T cell activation involved in...	46	5	1.93	0.04261	1	BP
GO:0002293	alpha-beta T cell differentiation involv...	46	5	1.93	0.04261	1	BP
GO:0002294	CD4-positive, alpha-beta T cell differen...	46	5	1.93	0.04261	1	BP
GO:0016339	calcium-dependent cell-cell adhesion via...	46	5	1.93	0.04261	1	BP
GO:0030865	cortical cytoskeleton organization	46	5	1.93	0.04261	1	BP
GO:0008356	asymmetric cell division	19	3	0.8	0.04319	1	BP
GO:0046339	diacylglycerol metabolic process	19	3	0.8	0.04319	1	BP
GO:2000042	negative regulation of double-strand bre...	19	3	0.8	0.04319	1	BP
GO:0006968	cellular defense response	32	4	1.34	0.04355	1	BP
GO:0007435	salivary gland morphogenesis	32	4	1.34	0.04355	1	BP
GO:0033280	response to vitamin D	32	4	1.34	0.04355	1	BP
GO:0045684	positive regulation of epidermis develop...	32	4	1.34	0.04355	1	BP
GO:0009952	anterior/posterior pattern specification	146	11	6.13	0.04355	1	BP
GO:0051896	regulation of protein kinase B signaling	183	13	7.68	0.0448	1	BP
GO:0060078	regulation of postsynaptic membrane pote...	129	10	5.41	0.04492	1	BP
GO:0015807	L-amino acid transport	62	6	2.6	0.04503	1	BP
GO:0033692	cellular polysaccharide biosynthetic pro...	62	6	2.6	0.04503	1	BP
GO:0007565	female pregnancy	165	12	6.92	0.04529	1	BP
GO:0048736	appendage development	147	11	6.17	0.04538	1	BP
GO:0060173	limb development	147	11	6.17	0.04538	1	BP
GO:0001906	cell killing	95	8	3.99	0.046	1	BP
GO:0048593	camera-type eye morphogenesis	95	8	3.99	0.046	1	BP
GO:1901222	regulation of NIK/NF-kappaB signaling	95	8	3.99	0.046	1	BP
GO:0009891	positive regulation of biosynthetic proc...	1697	85	71.21	0.046	1	BP
GO:0032648	regulation of interferon-beta production	47	5	1.97	0.0461	1	BP
GO:0009987	cellular process	13408	574	562.65	0.04615	1	BP
GO:2000177	regulation of neural precursor cell prol...	79	7	3.32	0.04767	1	BP
GO:0080135	regulation of cellular response to stres...	664	37	27.86	0.0479	1	BP
GO:0035036	sperm-egg recognition	33	4	1.38	0.04798	1	BP
GO:0038083	peptidyl-tyrosine autophosphorylation	33	4	1.38	0.04798	1	BP
GO:0045738	negative regulation of DNA repair	33	4	1.38	0.04798	1	BP
GO:0050706	regulation of interleukin-1 beta secreti...	33	4	1.38	0.04798	1	BP
GO:0072529	pyrimidine-containing compound catabolic...	33	4	1.38	0.04798	1	BP
GO:0022407	regulation of cell-cell adhesion	319	20	13.39	0.04838	1	BP
GO:0000079	regulation of cyclin-dependent protein s...	96	8	4.03	0.04842	1	BP
GO:0008283	cell proliferation	1614	81	67.73	0.04894	1	BP
GO:0006259	DNA metabolic process	940	50	39.45	0.04902	1	BP
GO:0140013	meiotic nuclear division	149	11	6.25	0.04919	1	BP
GO:0002825	regulation of T-helper 1 type immune res...	20	3	0.84	0.04928	1	BP
GO:0010226	response to lithium ion	20	3	0.84	0.04928	1	BP
GO:0048520	positive regulation of behavior	20	3	0.84	0.04928	1	BP
GO:0048596	embryonic camera-type eye morphogenesis	20	3	0.84	0.04928	1	BP
GO:0051446	positive regulation of meiotic cell cycl...	20	3	0.84	0.04928	1	BP
GO:0071305	cellular response to vitamin D	20	3	0.84	0.04928	1	BP
GO:0009880	embryonic pattern specification	48	5	2.01	0.04976	1	BP
GO:0009988	cell-cell recognition	48	5	2.01	0.04976	1	BP
GO:0043039	tRNA aminoacylation	48	5	2.01	0.04976	1	BP
GO:0006413	translational initiation	186	13	7.81	0.04987	1	BP
GO:0008037	cell recognition	114	9	4.78	0.0503	1	BP
GO:0008584	male gonad development	114	9	4.78	0.0503	1	BP
GO:0072503	cellular divalent inorganic cation homeo...	400	24	16.79	0.05034	1	BP
GO:0002460	adaptive immune response based on somati...	205	14	8.6	0.05043	1	BP
GO:0090596	sensory organ morphogenesis	205	14	8.6	0.05043	1	BP
GO:0007416	synapse assembly	168	12	7.05	0.05071	1	BP
GO:0051966	regulation of synaptic transmission, glu...	64	6	2.69	0.05127	1	BP
GO:0080134	regulation of response to stress	1311	67	55.01	0.05155	1	BP
GO:0016051	carbohydrate biosynthetic process	187	13	7.85	0.05164	1	BP
GO:0044706	multi-multicellular organism process	187	13	7.85	0.05164	1	BP
GO:0002315	marginal zone B cell differentiation	9	2	0.38	0.05204	1	BP
GO:0002523	leukocyte migration involved in inflamma...	9	2	0.38	0.05204	1	BP
GO:0002922	positive regulation of humoral immune re...	9	2	0.38	0.05204	1	BP
GO:0006617	SRP-dependent cotranslational protein ta...	9	2	0.38	0.05204	1	BP
GO:0006621	protein retention in ER lumen	9	2	0.38	0.05204	1	BP
GO:0007351	tripartite regional subdivision	9	2	0.38	0.05204	1	BP
GO:0008595	anterior/posterior axis specification, e...	9	2	0.38	0.05204	1	BP
GO:0017062	respiratory chain complex III assembly	9	2	0.38	0.05204	1	BP
GO:0021683	cerebellar granular layer morphogenesis	9	2	0.38	0.05204	1	BP
GO:0030202	heparin metabolic process	9	2	0.38	0.05204	1	BP
GO:0033007	negative regulation of mast cell activat...	9	2	0.38	0.05204	1	BP
GO:0034551	mitochondrial respiratory chain complex ...	9	2	0.38	0.05204	1	BP
GO:0042363	fat-soluble vitamin catabolic process	9	2	0.38	0.05204	1	BP
GO:0042416	dopamine biosynthetic process	9	2	0.38	0.05204	1	BP
GO:0043374	CD8-positive, alpha-beta T cell differen...	9	2	0.38	0.05204	1	BP
GO:0046532	regulation of photoreceptor cell differe...	9	2	0.38	0.05204	1	BP
GO:0048680	positive regulation of axon regeneration	9	2	0.38	0.05204	1	BP
GO:0048853	forebrain morphogenesis	9	2	0.38	0.05204	1	BP
GO:0051103	DNA ligation involved in DNA repair	9	2	0.38	0.05204	1	BP
GO:0051967	negative regulation of synaptic transmis...	9	2	0.38	0.05204	1	BP
GO:0060900	embryonic camera-type eye formation	9	2	0.38	0.05204	1	BP
GO:0070234	positive regulation of T cell apoptotic ...	9	2	0.38	0.05204	1	BP
GO:0070341	fat cell proliferation	9	2	0.38	0.05204	1	BP
GO:0070344	regulation of fat cell proliferation	9	2	0.38	0.05204	1	BP
GO:0070673	response to interleukin-18	9	2	0.38	0.05204	1	BP
GO:0090154	positive regulation of sphingolipid bios...	9	2	0.38	0.05204	1	BP
GO:0098722	asymmetric stem cell division	9	2	0.38	0.05204	1	BP
GO:2000304	positive regulation of ceramide biosynth...	9	2	0.38	0.05204	1	BP
GO:0009948	anterior/posterior axis specification	34	4	1.43	0.05264	1	BP
GO:0051084	'de novo' posttranslational protein fold...	34	4	1.43	0.05264	1	BP
GO:0046546	development of primary male sexual chara...	115	9	4.83	0.05264	1	BP
GO:0032609	interferon-gamma production	81	7	3.4	0.05331	1	BP
GO:1901216	positive regulation of neuron death	81	7	3.4	0.05331	1	BP
GO:1901137	carbohydrate derivative biosynthetic pro...	712	39	29.88	0.05337	1	BP
GO:0043279	response to alkaloid	98	8	4.11	0.05352	1	BP
GO:0032608	interferon-beta production	49	5	2.06	0.05359	1	BP
GO:0032729	positive regulation of interferon-gamma ...	49	5	2.06	0.05359	1	BP
GO:0043038	amino acid activation	49	5	2.06	0.05359	1	BP
GO:0043491	protein kinase B signaling	207	14	8.69	0.05386	1	BP
GO:0071806	protein transmembrane transport	65	6	2.73	0.05457	1	BP
GO:1900182	positive regulation of protein localizat...	65	6	2.73	0.05457	1	BP
GO:2000106	regulation of leukocyte apoptotic proces...	65	6	2.73	0.05457	1	BP
GO:0071772	response to BMP	134	10	5.62	0.05554	1	BP
GO:0071773	cellular response to BMP stimulus	134	10	5.62	0.05554	1	BP
GO:0000470	maturation of LSU-rRNA	21	3	0.88	0.05576	1	BP
GO:0002335	mature B cell differentiation	21	3	0.88	0.05576	1	BP
GO:0003309	type B pancreatic cell differentiation	21	3	0.88	0.05576	1	BP
GO:0010758	regulation of macrophage chemotaxis	21	3	0.88	0.05576	1	BP
GO:0018230	peptidyl-L-cysteine S-palmitoylation	21	3	0.88	0.05576	1	BP
GO:0018231	peptidyl-S-diacylglycerol-L-cysteine bio...	21	3	0.88	0.05576	1	BP
GO:0045066	regulatory T cell differentiation	21	3	0.88	0.05576	1	BP
GO:0045589	regulation of regulatory T cell differen...	21	3	0.88	0.05576	1	BP
GO:1904467	regulation of tumor necrosis factor secr...	21	3	0.88	0.05576	1	BP
GO:2000108	positive regulation of leukocyte apoptot...	21	3	0.88	0.05576	1	BP
GO:0007338	single fertilization	99	8	4.15	0.05619	1	BP
GO:0050715	positive regulation of cytokine secretio...	99	8	4.15	0.05619	1	BP
GO:0071887	leukocyte apoptotic process	82	7	3.44	0.05628	1	BP
GO:0090630	activation of GTPase activity	82	7	3.44	0.05628	1	BP
GO:0097530	granulocyte migration	82	7	3.44	0.05628	1	BP
GO:0007159	leukocyte cell-cell adhesion	266	17	11.16	0.05635	1	BP
GO:0048511	rhythmic process	266	17	11.16	0.05635	1	BP
GO:1901564	organonitrogen compound metabolic proces...	5995	271	251.57	0.05643	1	BP
GO:0007179	transforming growth factor beta receptor...	171	12	7.18	0.05655	1	BP
GO:0043112	receptor metabolic process	171	12	7.18	0.05655	1	BP
GO:0048513	animal organ development	2840	135	119.18	0.0566	1	BP
GO:0044267	cellular protein metabolic process	4590	211	192.61	0.05667	1	BP
GO:0050777	negative regulation of immune response	117	9	4.91	0.05754	1	BP
GO:0007431	salivary gland development	35	4	1.47	0.05754	1	BP
GO:0030212	hyaluronan metabolic process	35	4	1.47	0.05754	1	BP
GO:0042088	T-helper 1 type immune response	35	4	1.47	0.05754	1	BP
GO:0043370	regulation of CD4-positive, alpha-beta T...	35	4	1.47	0.05754	1	BP
GO:0046189	phenol-containing compound biosynthetic ...	35	4	1.47	0.05754	1	BP
GO:0002292	T cell differentiation involved in immun...	50	5	2.1	0.05758	1	BP
GO:0032890	regulation of organic acid transport	50	5	2.1	0.05758	1	BP
GO:0045839	negative regulation of mitotic nuclear d...	50	5	2.1	0.05758	1	BP
GO:1902475	L-alpha-amino acid transmembrane transpo...	50	5	2.1	0.05758	1	BP
GO:0051053	negative regulation of DNA metabolic pro...	135	10	5.67	0.05785	1	BP
GO:0050900	leukocyte migration	326	20	13.68	0.05796	1	BP
GO:0044070	regulation of anion transport	83	7	3.48	0.05935	1	BP
GO:0030099	myeloid cell differentiation	347	21	14.56	0.05954	1	BP
GO:0038061	NIK/NF-kappaB signaling	154	11	6.46	0.05964	1	BP
GO:0071396	cellular response to lipid	510	29	21.4	0.06004	1	BP
GO:0002673	regulation of acute inflammatory respons...	67	6	2.81	0.06156	1	BP
GO:0072676	lymphocyte migration	67	6	2.81	0.06156	1	BP
GO:0031663	lipopolysaccharide-mediated signaling pa...	51	5	2.14	0.06174	1	BP
GO:0006450	regulation of translational fidelity	22	3	0.92	0.06262	1	BP
GO:0042634	regulation of hair cycle	22	3	0.92	0.06262	1	BP
GO:0048103	somatic stem cell division	22	3	0.92	0.06262	1	BP
GO:0140058	neuron projection arborization	22	3	0.92	0.06262	1	BP
GO:0032757	positive regulation of interleukin-8 pro...	36	4	1.51	0.06268	1	BP
GO:0048512	circadian behavior	36	4	1.51	0.06268	1	BP
GO:0050704	regulation of interleukin-1 secretion	36	4	1.51	0.06268	1	BP
GO:1902229	regulation of intrinsic apoptotic signal...	36	4	1.51	0.06268	1	BP
GO:0006364	rRNA processing	212	14	8.9	0.06313	1	BP
GO:0002291	T cell activation via T cell receptor co...	10	2	0.42	0.06328	1	BP
GO:0002638	negative regulation of immunoglobulin pr...	10	2	0.42	0.06328	1	BP
GO:0002674	negative regulation of acute inflammator...	10	2	0.42	0.06328	1	BP
GO:0009950	dorsal/ventral axis specification	10	2	0.42	0.06328	1	BP
GO:0021978	telencephalon regionalization	10	2	0.42	0.06328	1	BP
GO:0036500	ATF6-mediated unfolded protein response	10	2	0.42	0.06328	1	BP
GO:0042074	cell migration involved in gastrulation	10	2	0.42	0.06328	1	BP
GO:0042976	activation of Janus kinase activity	10	2	0.42	0.06328	1	BP
GO:0045591	positive regulation of regulatory T cell...	10	2	0.42	0.06328	1	BP
GO:0045779	negative regulation of bone resorption	10	2	0.42	0.06328	1	BP
GO:0045953	negative regulation of natural killer ce...	10	2	0.42	0.06328	1	BP
GO:0051608	histamine transport	10	2	0.42	0.06328	1	BP
GO:0060397	JAK-STAT cascade involved in growth horm...	10	2	0.42	0.06328	1	BP
GO:0070475	rRNA base methylation	10	2	0.42	0.06328	1	BP
GO:0070572	positive regulation of neuron projection...	10	2	0.42	0.06328	1	BP
GO:0071313	cellular response to caffeine	10	2	0.42	0.06328	1	BP
GO:0090394	negative regulation of excitatory postsy...	10	2	0.42	0.06328	1	BP
GO:0097105	presynaptic membrane assembly	10	2	0.42	0.06328	1	BP
GO:0140131	positive regulation of lymphocyte chemot...	10	2	0.42	0.06328	1	BP
GO:1990822	basic amino acid transmembrane transport	10	2	0.42	0.06328	1	BP
GO:0002443	leukocyte mediated immunity	639	35	26.81	0.06464	1	BP
GO:0050920	regulation of chemotaxis	175	12	7.34	0.06502	1	BP
GO:0034250	positive regulation of cellular amide me...	138	10	5.79	0.06514	1	BP
GO:0042273	ribosomal large subunit biogenesis	68	6	2.85	0.06524	1	BP
GO:0046620	regulation of organ growth	85	7	3.57	0.06579	1	BP
GO:0002260	lymphocyte homeostasis	52	5	2.18	0.06606	1	BP
GO:0048863	stem cell differentiation	214	14	8.98	0.06712	1	BP
GO:0017015	regulation of transforming growth factor...	103	8	4.32	0.06772	1	BP
GO:0007622	rhythmic behavior	37	4	1.55	0.06805	1	BP
GO:0030204	chondroitin sulfate metabolic process	37	4	1.55	0.06805	1	BP
GO:0060351	cartilage development involved in endoch...	37	4	1.55	0.06805	1	BP
GO:1905819	negative regulation of chromosome separa...	37	4	1.55	0.06805	1	BP
GO:2000816	negative regulation of mitotic sister ch...	37	4	1.55	0.06805	1	BP
GO:0030518	intracellular steroid hormone receptor s...	121	9	5.08	0.06819	1	BP
GO:0030512	negative regulation of transforming grow...	69	6	2.9	0.06905	1	BP
GO:0045582	positive regulation of T cell differenti...	69	6	2.9	0.06905	1	BP
GO:0050868	negative regulation of T cell activation	86	7	3.61	0.06917	1	BP
GO:0006875	cellular metal ion homeostasis	476	27	19.97	0.06934	1	BP
GO:0042493	response to drug	878	46	36.84	0.06981	1	BP
GO:0001556	oocyte maturation	23	3	0.97	0.06986	1	BP
GO:0030431	sleep	23	3	0.97	0.06986	1	BP
GO:0035883	enteroendocrine cell differentiation	23	3	0.97	0.06986	1	BP
GO:0051569	regulation of histone H3-K4 methylation	23	3	0.97	0.06986	1	BP
GO:0089718	amino acid import across plasma membrane	23	3	0.97	0.06986	1	BP
GO:1903306	negative regulation of regulated secreto...	23	3	0.97	0.06986	1	BP
GO:0001501	skeletal system development	415	24	17.41	0.07028	1	BP
GO:0022408	negative regulation of cell-cell adhesio...	140	10	5.87	0.07031	1	BP
GO:0010965	regulation of mitotic sister chromatid s...	53	5	2.22	0.07055	1	BP
GO:0032677	regulation of interleukin-8 production	53	5	2.22	0.07055	1	BP
GO:0030155	regulation of cell adhesion	582	32	24.42	0.07182	1	BP
GO:0007155	cell adhesion	1228	62	51.53	0.07182	1	BP
GO:0002444	myeloid leukocyte mediated immunity	478	27	20.06	0.07212	1	BP
GO:0009101	glycoprotein biosynthetic process	315	19	13.22	0.07228	1	BP
GO:1903037	regulation of leukocyte cell-cell adhesi...	236	15	9.9	0.0725	1	BP
GO:0001776	leukocyte homeostasis	70	6	2.94	0.07298	1	BP
GO:0007631	feeding behavior	70	6	2.94	0.07298	1	BP
GO:0032755	positive regulation of interleukin-6 pro...	70	6	2.94	0.07298	1	BP
GO:0071695	anatomical structure maturation	141	10	5.92	0.07299	1	BP
GO:0006458	'de novo' protein folding	38	4	1.59	0.07365	1	BP
GO:0010463	mesenchymal cell proliferation	38	4	1.59	0.07365	1	BP
GO:0017145	stem cell division	38	4	1.59	0.07365	1	BP
GO:0032881	regulation of polysaccharide metabolic p...	38	4	1.59	0.07365	1	BP
GO:1903844	regulation of cellular response to trans...	105	8	4.41	0.074	1	BP
GO:0022409	positive regulation of cell-cell adhesio...	198	13	8.31	0.07404	1	BP
GO:0097305	response to alcohol	198	13	8.31	0.07404	1	BP
GO:0043113	receptor clustering	54	5	2.27	0.0752	1	BP
GO:0043367	CD4-positive, alpha-beta T cell differen...	54	5	2.27	0.0752	1	BP
GO:0051784	negative regulation of nuclear division	54	5	2.27	0.0752	1	BP
GO:0061077	chaperone-mediated protein folding	54	5	2.27	0.0752	1	BP
GO:0002716	negative regulation of natural killer ce...	11	2	0.46	0.07525	1	BP
GO:0042340	keratan sulfate catabolic process	11	2	0.46	0.07525	1	BP
GO:0045628	regulation of T-helper 2 cell differenti...	11	2	0.46	0.07525	1	BP
GO:0045836	positive regulation of meiotic nuclear d...	11	2	0.46	0.07525	1	BP
GO:0045869	negative regulation of single stranded v...	11	2	0.46	0.07525	1	BP
GO:0048096	chromatin-mediated maintenance of transc...	11	2	0.46	0.07525	1	BP
GO:0071285	cellular response to lithium ion	11	2	0.46	0.07525	1	BP
GO:0072321	chaperone-mediated protein transport	11	2	0.46	0.07525	1	BP
GO:0099151	regulation of postsynaptic density assem...	11	2	0.46	0.07525	1	BP
GO:1902306	negative regulation of sodium ion transm...	11	2	0.46	0.07525	1	BP
GO:1904996	positive regulation of leukocyte adhesio...	11	2	0.46	0.07525	1	BP
GO:0051704	multi-organism process	2056	99	86.28	0.07531	1	BP
GO:0022610	biological adhesion	1232	62	51.7	0.07541	1	BP
GO:0006476	protein deacetylation	88	7	3.69	0.07622	1	BP
GO:0070125	mitochondrial translational elongation	88	7	3.69	0.07622	1	BP
GO:0010557	positive regulation of macromolecule bio...	1587	78	66.6	0.07631	1	BP
GO:0022613	ribonucleoprotein complex biogenesis	481	27	20.18	0.07644	1	BP
GO:0048592	eye morphogenesis	124	9	5.2	0.07693	1	BP
GO:0014068	positive regulation of phosphatidylinosi...	71	6	2.98	0.07705	1	BP
GO:0048199	vesicle targeting, to, from or within Go...	71	6	2.98	0.07705	1	BP
GO:1903845	negative regulation of cellular response...	71	6	2.98	0.07705	1	BP
GO:0002062	chondrocyte differentiation	106	8	4.45	0.07726	1	BP
GO:0022612	gland morphogenesis	106	8	4.45	0.07726	1	BP
GO:0001964	startle response	24	3	1.01	0.07745	1	BP
GO:0002068	glandular epithelial cell development	24	3	1.01	0.07745	1	BP
GO:0007205	protein kinase C-activating G protein-co...	24	3	1.01	0.07745	1	BP
GO:0008045	motor neuron axon guidance	24	3	1.01	0.07745	1	BP
GO:0033119	negative regulation of RNA splicing	24	3	1.01	0.07745	1	BP
GO:1903959	regulation of anion transmembrane transp...	24	3	1.01	0.07745	1	BP
GO:1990774	tumor necrosis factor secretion	24	3	1.01	0.07745	1	BP
GO:2000403	positive regulation of lymphocyte migrat...	24	3	1.01	0.07745	1	BP
GO:0048869	cellular developmental process	3566	165	149.64	0.07776	1	BP
GO:0051668	localization within membrane	143	10	6	0.07855	1	BP
GO:0070972	protein localization to endoplasmic reti...	143	10	6	0.07855	1	BP
GO:0048167	regulation of synaptic plasticity	181	12	7.6	0.07921	1	BP
GO:0032731	positive regulation of interleukin-1 bet...	39	4	1.64	0.07947	1	BP
GO:0045910	negative regulation of DNA recombination	39	4	1.64	0.07947	1	BP
GO:0046638	positive regulation of alpha-beta T cell...	39	4	1.64	0.07947	1	BP
GO:0006903	vesicle targeting	89	7	3.73	0.0799	1	BP
GO:0044264	cellular polysaccharide metabolic proces...	89	7	3.73	0.0799	1	BP
GO:0007405	neuroblast proliferation	55	5	2.31	0.08002	1	BP
GO:0050801	ion homeostasis	673	36	28.24	0.08008	1	BP
GO:0050728	negative regulation of inflammatory resp...	107	8	4.49	0.08061	1	BP
GO:0042221	response to chemical	3733	172	156.65	0.08094	1	BP
GO:0007600	sensory perception	505	28	21.19	0.08114	1	BP
GO:0001909	leukocyte mediated cytotoxicity	72	6	3.02	0.08123	1	BP
GO:0032649	regulation of interferon-gamma productio...	72	6	3.02	0.08123	1	BP
GO:0000821	regulation of arginine metabolic process	2	1	0.08	0.08217	1	BP
GO:0001777	T cell homeostatic proliferation	2	1	0.08	0.08217	1	BP
GO:0001788	antibody-dependent cellular cytotoxicity	2	1	0.08	0.08217	1	BP
GO:0001813	regulation of antibody-dependent cellula...	2	1	0.08	0.08217	1	BP
GO:0001828	inner cell mass cellular morphogenesis	2	1	0.08	0.08217	1	BP
GO:0001831	trophectodermal cellular morphogenesis	2	1	0.08	0.08217	1	BP
GO:0001920	negative regulation of receptor recyclin...	2	1	0.08	0.08217	1	BP
GO:0002018	renin-angiotensin regulation of aldoster...	2	1	0.08	0.08217	1	BP
GO:0002232	leukocyte chemotaxis involved in inflamm...	2	1	0.08	0.08217	1	BP
GO:0002304	gamma-delta intraepithelial T cell diffe...	2	1	0.08	0.08217	1	BP
GO:0002305	CD8-positive, gamma-delta intraepithelia...	2	1	0.08	0.08217	1	BP
GO:0002316	follicular B cell differentiation	2	1	0.08	0.08217	1	BP
GO:0002361	CD4-positive, CD25-positive, alpha-beta ...	2	1	0.08	0.08217	1	BP
GO:0002397	MHC class I protein complex assembly	2	1	0.08	0.08217	1	BP
GO:0002434	immune complex clearance	2	1	0.08	0.08217	1	BP
GO:0002502	peptide antigen assembly with MHC class ...	2	1	0.08	0.08217	1	BP
GO:0002537	nitric oxide production involved in infl...	2	1	0.08	0.08217	1	BP
GO:0002884	negative regulation of hypersensitivity	2	1	0.08	0.08217	1	BP
GO:0002946	tRNA C5-cytosine methylation	2	1	0.08	0.08217	1	BP
GO:0003050	regulation of systemic arterial blood pr...	2	1	0.08	0.08217	1	BP
GO:0003213	cardiac right atrium morphogenesis	2	1	0.08	0.08217	1	BP
GO:0003275	apoptotic process involved in outflow tr...	2	1	0.08	0.08217	1	BP
GO:0003358	noradrenergic neuron development	2	1	0.08	0.08217	1	BP
GO:0003406	retinal pigment epithelium development	2	1	0.08	0.08217	1	BP
GO:0006286	base-excision repair, base-free sugar-ph...	2	1	0.08	0.08217	1	BP
GO:0006423	cysteinyl-tRNA aminoacylation	2	1	0.08	0.08217	1	BP
GO:0006429	leucyl-tRNA aminoacylation	2	1	0.08	0.08217	1	BP
GO:0006433	prolyl-tRNA aminoacylation	2	1	0.08	0.08217	1	BP
GO:0006788	heme oxidation	2	1	0.08	0.08217	1	BP
GO:0007308	oocyte construction	2	1	0.08	0.08217	1	BP
GO:0007309	oocyte axis specification	2	1	0.08	0.08217	1	BP
GO:0007314	oocyte anterior/posterior axis specifica...	2	1	0.08	0.08217	1	BP
GO:0007315	pole plasm assembly	2	1	0.08	0.08217	1	BP
GO:0007343	egg activation	2	1	0.08	0.08217	1	BP
GO:0008358	maternal determination of anterior/poste...	2	1	0.08	0.08217	1	BP
GO:0009405	pathogenesis	2	1	0.08	0.08217	1	BP
GO:0009946	proximal/distal axis specification	2	1	0.08	0.08217	1	BP
GO:0010615	positive regulation of cardiac muscle ad...	2	1	0.08	0.08217	1	BP
GO:0010693	negative regulation of alkaline phosphat...	2	1	0.08	0.08217	1	BP
GO:0010841	positive regulation of circadian sleep/w...	2	1	0.08	0.08217	1	BP
GO:0010877	lipid transport involved in lipid storag...	2	1	0.08	0.08217	1	BP
GO:0019276	UDP-N-acetylgalactosamine metabolic proc...	2	1	0.08	0.08217	1	BP
GO:0019389	glucuronoside metabolic process	2	1	0.08	0.08217	1	BP
GO:0019391	glucuronoside catabolic process	2	1	0.08	0.08217	1	BP
GO:0019483	beta-alanine biosynthetic process	2	1	0.08	0.08217	1	BP
GO:0019520	aldonic acid metabolic process	2	1	0.08	0.08217	1	BP
GO:0019521	D-gluconate metabolic process	2	1	0.08	0.08217	1	BP
GO:0021730	trigeminal sensory nucleus development	2	1	0.08	0.08217	1	BP
GO:0021740	principal sensory nucleus of trigeminal ...	2	1	0.08	0.08217	1	BP
GO:0021840	directional guidance of interneurons inv...	2	1	0.08	0.08217	1	BP
GO:0021842	chemorepulsion involved in interneuron m...	2	1	0.08	0.08217	1	BP
GO:0021912	regulation of transcription from RNA pol...	2	1	0.08	0.08217	1	BP
GO:0021913	regulation of transcription from RNA pol...	2	1	0.08	0.08217	1	BP
GO:0030719	P granule organization	2	1	0.08	0.08217	1	BP
GO:0031104	dendrite regeneration	2	1	0.08	0.08217	1	BP
GO:0031179	peptide modification	2	1	0.08	0.08217	1	BP
GO:0031247	actin rod assembly	2	1	0.08	0.08217	1	BP
GO:0032258	protein localization by the Cvt pathway	2	1	0.08	0.08217	1	BP
GO:0032812	positive regulation of epinephrine secre...	2	1	0.08	0.08217	1	BP
GO:0032829	regulation of CD4-positive, CD25-positiv...	2	1	0.08	0.08217	1	BP
GO:0032831	positive regulation of CD4-positive, CD2...	2	1	0.08	0.08217	1	BP
GO:0033037	polysaccharide localization	2	1	0.08	0.08217	1	BP
GO:0033076	isoquinoline alkaloid metabolic process	2	1	0.08	0.08217	1	BP
GO:0033341	regulation of collagen binding	2	1	0.08	0.08217	1	BP
GO:0033505	floor plate morphogenesis	2	1	0.08	0.08217	1	BP
GO:0034970	histone H3-R2 methylation	2	1	0.08	0.08217	1	BP
GO:0035038	female pronucleus assembly	2	1	0.08	0.08217	1	BP
GO:0035039	male pronucleus assembly	2	1	0.08	0.08217	1	BP
GO:0035407	histone H3-T11 phosphorylation	2	1	0.08	0.08217	1	BP
GO:0035702	monocyte homeostasis	2	1	0.08	0.08217	1	BP
GO:0036022	limb joint morphogenesis	2	1	0.08	0.08217	1	BP
GO:0036023	embryonic skeletal limb joint morphogene...	2	1	0.08	0.08217	1	BP
GO:0036518	chemorepulsion of dopaminergic neuron ax...	2	1	0.08	0.08217	1	BP
GO:0038161	prolactin signaling pathway	2	1	0.08	0.08217	1	BP
GO:0038188	cholecystokinin signaling pathway	2	1	0.08	0.08217	1	BP
GO:0042137	sequestering of neurotransmitter	2	1	0.08	0.08217	1	BP
GO:0042270	protection from natural killer cell medi...	2	1	0.08	0.08217	1	BP
GO:0042351	'de novo' GDP-L-fucose biosynthetic proc...	2	1	0.08	0.08217	1	BP
GO:0042361	menaquinone catabolic process	2	1	0.08	0.08217	1	BP
GO:0042377	vitamin K catabolic process	2	1	0.08	0.08217	1	BP
GO:0042404	thyroid hormone catabolic process	2	1	0.08	0.08217	1	BP
GO:0042480	negative regulation of eye photoreceptor...	2	1	0.08	0.08217	1	BP
GO:0042495	detection of triacyl bacterial lipopepti...	2	1	0.08	0.08217	1	BP
GO:0042496	detection of diacyl bacterial lipopeptid...	2	1	0.08	0.08217	1	BP
GO:0042704	uterine wall breakdown	2	1	0.08	0.08217	1	BP
GO:0043000	Golgi to plasma membrane CFTR protein tr...	2	1	0.08	0.08217	1	BP
GO:0043317	regulation of cytotoxic T cell degranula...	2	1	0.08	0.08217	1	BP
GO:0043318	negative regulation of cytotoxic T cell ...	2	1	0.08	0.08217	1	BP
GO:0043585	nose morphogenesis	2	1	0.08	0.08217	1	BP
GO:0044785	metaphase/anaphase transition of meiotic...	2	1	0.08	0.08217	1	BP
GO:0046176	aldonic acid catabolic process	2	1	0.08	0.08217	1	BP
GO:0046177	D-gluconate catabolic process	2	1	0.08	0.08217	1	BP
GO:0046668	regulation of retinal cell programmed ce...	2	1	0.08	0.08217	1	BP
GO:0048203	vesicle targeting, trans-Golgi to endoso...	2	1	0.08	0.08217	1	BP
GO:0048320	axial mesoderm formation	2	1	0.08	0.08217	1	BP
GO:0048389	intermediate mesoderm development	2	1	0.08	0.08217	1	BP
GO:0050653	chondroitin sulfate proteoglycan biosynt...	2	1	0.08	0.08217	1	BP
GO:0051795	positive regulation of timing of catagen	2	1	0.08	0.08217	1	BP
GO:0051867	general adaptation syndrome, behavioral ...	2	1	0.08	0.08217	1	BP
GO:0051885	positive regulation of timing of anagen	2	1	0.08	0.08217	1	BP
GO:0051891	positive regulation of cardioblast diffe...	2	1	0.08	0.08217	1	BP
GO:0051941	regulation of amino acid uptake involved...	2	1	0.08	0.08217	1	BP
GO:0051946	regulation of glutamate uptake involved ...	2	1	0.08	0.08217	1	BP
GO:0052151	positive regulation by symbiont of host ...	2	1	0.08	0.08217	1	BP
GO:0052695	cellular glucuronidation	2	1	0.08	0.08217	1	BP
GO:0060031	mediolateral intercalation	2	1	0.08	0.08217	1	BP
GO:0060139	positive regulation of apoptotic process...	2	1	0.08	0.08217	1	BP
GO:0060459	left lung development	2	1	0.08	0.08217	1	BP
GO:0060567	negative regulation of DNA-templated tra...	2	1	0.08	0.08217	1	BP
GO:0060599	lateral sprouting involved in mammary gl...	2	1	0.08	0.08217	1	BP
GO:0060701	negative regulation of ribonuclease acti...	2	1	0.08	0.08217	1	BP
GO:0060702	negative regulation of endoribonuclease ...	2	1	0.08	0.08217	1	BP
GO:0060708	spongiotrophoblast differentiation	2	1	0.08	0.08217	1	BP
GO:0060775	planar cell polarity pathway involved in...	2	1	0.08	0.08217	1	BP
GO:0061104	adrenal chromaffin cell differentiation	2	1	0.08	0.08217	1	BP
GO:0061141	lung ciliated cell differentiation	2	1	0.08	0.08217	1	BP
GO:0061227	pattern specification involved in mesone...	2	1	0.08	0.08217	1	BP
GO:0061341	non-canonical Wnt signaling pathway invo...	2	1	0.08	0.08217	1	BP
GO:0061346	planar cell polarity pathway involved in...	2	1	0.08	0.08217	1	BP
GO:0061394	regulation of transcription from RNA pol...	2	1	0.08	0.08217	1	BP
GO:0061741	chaperone-mediated protein transport inv...	2	1	0.08	0.08217	1	BP
GO:0061884	regulation of mini excitatory postsynapt...	2	1	0.08	0.08217	1	BP
GO:0061885	positive regulation of mini excitatory p...	2	1	0.08	0.08217	1	BP
GO:0062044	negative regulation of cardiac epithelia...	2	1	0.08	0.08217	1	BP
GO:0070253	somatostatin secretion	2	1	0.08	0.08217	1	BP
GO:0070352	positive regulation of white fat cell pr...	2	1	0.08	0.08217	1	BP
GO:0070667	negative regulation of mast cell prolife...	2	1	0.08	0.08217	1	BP
GO:0070668	positive regulation of mast cell prolife...	2	1	0.08	0.08217	1	BP
GO:0070893	transposon integration	2	1	0.08	0.08217	1	BP
GO:0070894	regulation of transposon integration	2	1	0.08	0.08217	1	BP
GO:0070895	negative regulation of transposon integr...	2	1	0.08	0.08217	1	BP
GO:0071228	cellular response to tumor cell	2	1	0.08	0.08217	1	BP
GO:0071283	cellular response to iron(III) ion	2	1	0.08	0.08217	1	BP
GO:0071881	adenylate cyclase-inhibiting adrenergic ...	2	1	0.08	0.08217	1	BP
GO:0072047	proximal/distal pattern formation involv...	2	1	0.08	0.08217	1	BP
GO:0072071	kidney interstitial fibroblast different...	2	1	0.08	0.08217	1	BP
GO:0072081	specification of nephron tubule identity	2	1	0.08	0.08217	1	BP
GO:0072098	anterior/posterior pattern specification...	2	1	0.08	0.08217	1	BP
GO:0072141	renal interstitial fibroblast developmen...	2	1	0.08	0.08217	1	BP
GO:0072183	negative regulation of nephron tubule ep...	2	1	0.08	0.08217	1	BP
GO:0072185	metanephric cap development	2	1	0.08	0.08217	1	BP
GO:0072186	metanephric cap morphogenesis	2	1	0.08	0.08217	1	BP
GO:0072208	metanephric smooth muscle tissue develop...	2	1	0.08	0.08217	1	BP
GO:0072369	regulation of lipid transport by positiv...	2	1	0.08	0.08217	1	BP
GO:0090094	metanephric cap mesenchymal cell prolife...	2	1	0.08	0.08217	1	BP
GO:0097325	melanocyte proliferation	2	1	0.08	0.08217	1	BP
GO:0097401	synaptic vesicle lumen acidification	2	1	0.08	0.08217	1	BP
GO:0097474	retinal cone cell apoptotic process	2	1	0.08	0.08217	1	BP
GO:0098816	mini excitatory postsynaptic potential	2	1	0.08	0.08217	1	BP
GO:0098942	retrograde trans-synaptic signaling by t...	2	1	0.08	0.08217	1	BP
GO:0120191	negative regulation of termination of RN...	2	1	0.08	0.08217	1	BP
GO:1900039	positive regulation of cellular response...	2	1	0.08	0.08217	1	BP
GO:1900224	positive regulation of nodal signaling p...	2	1	0.08	0.08217	1	BP
GO:1900234	regulation of Kit signaling pathway	2	1	0.08	0.08217	1	BP
GO:1900235	negative regulation of Kit signaling pat...	2	1	0.08	0.08217	1	BP
GO:1900923	regulation of glycine import across plas...	2	1	0.08	0.08217	1	BP
GO:1900924	negative regulation of glycine import ac...	2	1	0.08	0.08217	1	BP
GO:1901355	response to rapamycin	2	1	0.08	0.08217	1	BP
GO:1901383	negative regulation of chorionic trophob...	2	1	0.08	0.08217	1	BP
GO:1902102	regulation of metaphase/anaphase transit...	2	1	0.08	0.08217	1	BP
GO:1902256	regulation of apoptotic process involved...	2	1	0.08	0.08217	1	BP
GO:1902359	Notch signaling pathway involved in somi...	2	1	0.08	0.08217	1	BP
GO:1902366	regulation of Notch signaling pathway in...	2	1	0.08	0.08217	1	BP
GO:1902367	negative regulation of Notch signaling p...	2	1	0.08	0.08217	1	BP
GO:1903244	positive regulation of cardiac muscle hy...	2	1	0.08	0.08217	1	BP
GO:1904071	presynaptic active zone assembly	2	1	0.08	0.08217	1	BP
GO:1904397	negative regulation of neuromuscular jun...	2	1	0.08	0.08217	1	BP
GO:1905006	negative regulation of epithelial to mes...	2	1	0.08	0.08217	1	BP
GO:1905132	regulation of meiotic chromosome separat...	2	1	0.08	0.08217	1	BP
GO:1905407	regulation of creatine transmembrane tra...	2	1	0.08	0.08217	1	BP
GO:1905408	negative regulation of creatine transmem...	2	1	0.08	0.08217	1	BP
GO:1905438	non-canonical Wnt signaling pathway invo...	2	1	0.08	0.08217	1	BP
GO:1905464	positive regulation of DNA duplex unwind...	2	1	0.08	0.08217	1	BP
GO:1905663	positive regulation of telomerase RNA re...	2	1	0.08	0.08217	1	BP
GO:1905776	positive regulation of DNA helicase acti...	2	1	0.08	0.08217	1	BP
GO:2000120	positive regulation of sodium-dependent ...	2	1	0.08	0.08217	1	BP
GO:2000382	positive regulation of mesoderm developm...	2	1	0.08	0.08217	1	BP
GO:2000790	regulation of mesenchymal cell prolifera...	2	1	0.08	0.08217	1	BP
GO:2000791	negative regulation of mesenchymal cell ...	2	1	0.08	0.08217	1	BP
GO:2000805	negative regulation of termination of RN...	2	1	0.08	0.08217	1	BP
GO:0009887	animal organ morphogenesis	868	45	36.42	0.08234	1	BP
GO:0009566	fertilization	126	9	5.29	0.08313	1	BP
GO:0060041	retina development in camera-type eye	126	9	5.29	0.08313	1	BP
GO:0090100	positive regulation of transmembrane rec...	90	7	3.78	0.08368	1	BP
GO:0043299	leukocyte degranulation	465	26	19.51	0.08377	1	BP
GO:1903046	meiotic cell cycle process	164	11	6.88	0.08468	1	BP
GO:0006027	glycosaminoglycan catabolic process	56	5	2.35	0.08499	1	BP
GO:0043966	histone H3 acetylation	56	5	2.35	0.08499	1	BP
GO:0050795	regulation of behavior	56	5	2.35	0.08499	1	BP
GO:0051306	mitotic sister chromatid separation	56	5	2.35	0.08499	1	BP
GO:0016486	peptide hormone processing	25	3	1.05	0.08539	1	BP
GO:0048048	embryonic eye morphogenesis	25	3	1.05	0.08539	1	BP
GO:1900101	regulation of endoplasmic reticulum unfo...	25	3	1.05	0.08539	1	BP
GO:0032103	positive regulation of response to exter...	242	15	10.16	0.08548	1	BP
GO:0033048	negative regulation of mitotic sister ch...	40	4	1.68	0.08552	1	BP
GO:0048599	oocyte development	40	4	1.68	0.08552	1	BP
GO:0050702	interleukin-1 beta secretion	40	4	1.68	0.08552	1	BP
GO:0070169	positive regulation of biomineral tissue...	40	4	1.68	0.08552	1	BP
GO:0098868	bone growth	40	4	1.68	0.08552	1	BP
GO:2000242	negative regulation of reproductive proc...	40	4	1.68	0.08552	1	BP
GO:0032481	positive regulation of type I interferon...	73	6	3.06	0.08554	1	BP
GO:0034637	cellular carbohydrate biosynthetic proce...	73	6	3.06	0.08554	1	BP
GO:0061418	regulation of transcription from RNA pol...	73	6	3.06	0.08554	1	BP
GO:0016571	histone methylation	127	9	5.33	0.08633	1	BP
GO:0042110	T cell activation	364	21	15.27	0.08768	1	BP
GO:0000054	ribosomal subunit export from nucleus	12	2	0.5	0.08786	1	BP
GO:0002864	regulation of acute inflammatory respons...	12	2	0.5	0.08786	1	BP
GO:0003214	cardiac left ventricle morphogenesis	12	2	0.5	0.08786	1	BP
GO:0006983	ER overload response	12	2	0.5	0.08786	1	BP
GO:0007183	SMAD protein complex assembly	12	2	0.5	0.08786	1	BP
GO:0009111	vitamin catabolic process	12	2	0.5	0.08786	1	BP
GO:0010744	positive regulation of macrophage derive...	12	2	0.5	0.08786	1	BP
GO:0033004	negative regulation of mast cell activat...	12	2	0.5	0.08786	1	BP
GO:0033605	positive regulation of catecholamine sec...	12	2	0.5	0.08786	1	BP
GO:0033750	ribosome localization	12	2	0.5	0.08786	1	BP
GO:0035437	maintenance of protein localization in e...	12	2	0.5	0.08786	1	BP
GO:0042033	chemokine biosynthetic process	12	2	0.5	0.08786	1	BP
GO:0042761	very long-chain fatty acid biosynthetic ...	12	2	0.5	0.08786	1	BP
GO:0045064	T-helper 2 cell differentiation	12	2	0.5	0.08786	1	BP
GO:0045187	regulation of circadian sleep/wake cycle...	12	2	0.5	0.08786	1	BP
GO:0046479	glycosphingolipid catabolic process	12	2	0.5	0.08786	1	BP
GO:0046851	negative regulation of bone remodeling	12	2	0.5	0.08786	1	BP
GO:0048505	regulation of timing of cell differentia...	12	2	0.5	0.08786	1	BP
GO:0050755	chemokine metabolic process	12	2	0.5	0.08786	1	BP
GO:0051988	regulation of attachment of spindle micr...	12	2	0.5	0.08786	1	BP
GO:0060253	negative regulation of glial cell prolif...	12	2	0.5	0.08786	1	BP
GO:0070230	positive regulation of lymphocyte apopto...	12	2	0.5	0.08786	1	BP
GO:0071340	skeletal muscle acetylcholine-gated chan...	12	2	0.5	0.08786	1	BP
GO:0072578	neurotransmitter-gated ion channel clust...	12	2	0.5	0.08786	1	BP
GO:0097090	presynaptic membrane organization	12	2	0.5	0.08786	1	BP
GO:0097104	postsynaptic membrane assembly	12	2	0.5	0.08786	1	BP
GO:0099150	regulation of postsynaptic specializatio...	12	2	0.5	0.08786	1	BP
GO:0099566	regulation of postsynaptic cytosolic cal...	12	2	0.5	0.08786	1	BP
GO:0099633	protein localization to postsynaptic spe...	12	2	0.5	0.08786	1	BP
GO:0099645	neurotransmitter receptor localization t...	12	2	0.5	0.08786	1	BP
GO:0150052	regulation of postsynapse assembly	12	2	0.5	0.08786	1	BP
GO:1901550	regulation of endothelial cell developme...	12	2	0.5	0.08786	1	BP
GO:1903140	regulation of establishment of endotheli...	12	2	0.5	0.08786	1	BP
GO:1903909	regulation of receptor clustering	12	2	0.5	0.08786	1	BP
GO:1903960	negative regulation of anion transmembra...	12	2	0.5	0.08786	1	BP
GO:0003008	system process	1534	75	64.37	0.08838	1	BP
GO:0090092	regulation of transmembrane receptor pro...	204	13	8.56	0.08857	1	BP
GO:0048732	gland development	365	21	15.32	0.08956	1	BP
GO:0006487	protein N-linked glycosylation	74	6	3.11	0.08998	1	BP
GO:0033143	regulation of intracellular steroid horm...	74	6	3.11	0.08998	1	BP
GO:0050911	detection of chemical stimulus involved ...	74	6	3.11	0.08998	1	BP
GO:0001885	endothelial cell development	57	5	2.39	0.09013	1	BP
GO:0003208	cardiac ventricle morphogenesis	57	5	2.39	0.09013	1	BP
GO:1905818	regulation of chromosome separation	57	5	2.39	0.09013	1	BP
GO:0006479	protein methylation	166	11	6.97	0.09036	1	BP
GO:0008213	protein alkylation	166	11	6.97	0.09036	1	BP
GO:0034249	negative regulation of cellular amide me...	147	10	6.17	0.09042	1	BP
GO:0050731	positive regulation of peptidyl-tyrosine...	147	10	6.17	0.09042	1	BP
GO:0003231	cardiac ventricle development	110	8	4.62	0.09116	1	BP
GO:0007608	sensory perception of smell	92	7	3.86	0.09155	1	BP
GO:0002704	negative regulation of leukocyte mediate...	41	4	1.72	0.09178	1	BP
GO:0033046	negative regulation of sister chromatid ...	41	4	1.72	0.09178	1	BP
GO:0033628	regulation of cell adhesion mediated by ...	41	4	1.72	0.09178	1	BP
GO:0051985	negative regulation of chromosome segreg...	41	4	1.72	0.09178	1	BP
GO:0060042	retina morphogenesis in camera-type eye	41	4	1.72	0.09178	1	BP
GO:0048193	Golgi vesicle transport	346	20	14.52	0.09247	1	BP
GO:0071310	cellular response to organic substance	2260	107	94.84	0.09302	1	BP
GO:0050707	regulation of cytokine secretion	148	10	6.21	0.09355	1	BP
GO:0009967	positive regulation of signal transducti...	1428	70	59.92	0.09361	1	BP
GO:0000578	embryonic axis specification	26	3	1.09	0.09365	1	BP
GO:0030511	positive regulation of transforming grow...	26	3	1.09	0.09365	1	BP
GO:0031167	rRNA methylation	26	3	1.09	0.09365	1	BP
GO:0099560	synaptic membrane adhesion	26	3	1.09	0.09365	1	BP
GO:1903846	positive regulation of cellular response...	26	3	1.09	0.09365	1	BP
GO:0007193	adenylate cyclase-inhibiting G protein-c...	75	6	3.15	0.09454	1	BP
GO:0034502	protein localization to chromosome	75	6	3.15	0.09454	1	BP
GO:0006898	receptor-mediated endocytosis	226	14	9.48	0.09457	1	BP
GO:0002521	leukocyte differentiation	409	23	17.16	0.09471	1	BP
GO:1903578	regulation of ATP metabolic process	111	8	4.66	0.09485	1	BP
GO:0002449	lymphocyte mediated immunity	187	12	7.85	0.09523	1	BP
GO:0031060	regulation of histone methylation	58	5	2.43	0.09542	1	BP
GO:0032922	circadian regulation of gene expression	58	5	2.43	0.09542	1	BP
GO:0031348	negative regulation of defense response	168	11	7.05	0.09627	1	BP
GO:0051216	cartilage development	168	11	7.05	0.09627	1	BP
GO:0051783	regulation of nuclear division	168	11	7.05	0.09627	1	BP
GO:0007030	Golgi organization	130	9	5.46	0.09639	1	BP
GO:0030866	cortical actin cytoskeleton organization	42	4	1.76	0.09826	1	BP
GO:0035272	exocrine system development	42	4	1.76	0.09826	1	BP
GO:0043303	mast cell degranulation	42	4	1.76	0.09826	1	BP
GO:0050654	chondroitin sulfate proteoglycan metabol...	42	4	1.76	0.09826	1	BP
GO:0051932	synaptic transmission, GABAergic	42	4	1.76	0.09826	1	BP
GO:0070098	chemokine-mediated signaling pathway	42	4	1.76	0.09826	1	BP
GO:1905517	macrophage migration	42	4	1.76	0.09826	1	BP
GO:0065008	regulation of biological quality	3483	160	146.16	0.09899	1	BP
GO:2001020	regulation of response to DNA damage sti...	208	13	8.73	0.09918	1	BP
GO:0035282	segmentation	76	6	3.19	0.09921	1	BP
GO:0006417	regulation of translation	329	19	13.81	0.0997	1	BP
GO:0016072	rRNA metabolic process	248	15	10.41	0.09985	1	BP
GO:0045807	positive regulation of endocytosis	131	9	5.5	0.09988	1	BP
GO:0090288	negative regulation of cellular response...	131	9	5.5	0.09988	1	BP
GO:0006026	aminoglycan catabolic process	59	5	2.48	0.10086	1	BP
GO:0032637	interleukin-8 production	59	5	2.48	0.10086	1	BP
GO:0001886	endothelial cell morphogenesis	13	2	0.55	0.10104	1	BP
GO:0006684	sphingomyelin metabolic process	13	2	0.55	0.10104	1	BP
GO:0010818	T cell chemotaxis	13	2	0.55	0.10104	1	BP
GO:0010935	regulation of macrophage cytokine produc...	13	2	0.55	0.10104	1	BP
GO:0016553	base conversion or substitution editing	13	2	0.55	0.10104	1	BP
GO:0019377	glycolipid catabolic process	13	2	0.55	0.10104	1	BP
GO:0021681	cerebellar granular layer development	13	2	0.55	0.10104	1	BP
GO:0030207	chondroitin sulfate catabolic process	13	2	0.55	0.10104	1	BP
GO:0030497	fatty acid elongation	13	2	0.55	0.10104	1	BP
GO:0030889	negative regulation of B cell proliferat...	13	2	0.55	0.10104	1	BP
GO:0032695	negative regulation of interleukin-12 pr...	13	2	0.55	0.10104	1	BP
GO:0040034	regulation of development, heterochronic	13	2	0.55	0.10104	1	BP
GO:0042753	positive regulation of circadian rhythm	13	2	0.55	0.10104	1	BP
GO:0043248	proteasome assembly	13	2	0.55	0.10104	1	BP
GO:0060766	negative regulation of androgen receptor...	13	2	0.55	0.10104	1	BP
GO:0071415	cellular response to purine-containing c...	13	2	0.55	0.10104	1	BP
GO:0071428	rRNA-containing ribonucleoprotein comple...	13	2	0.55	0.10104	1	BP
GO:0072189	ureter development	13	2	0.55	0.10104	1	BP
GO:0097202	activation of cysteine-type endopeptidas...	13	2	0.55	0.10104	1	BP
GO:0106074	aminoacyl-tRNA metabolism involved in tr...	13	2	0.55	0.10104	1	BP
GO:1900037	regulation of cellular response to hypox...	13	2	0.55	0.10104	1	BP
GO:1901626	regulation of postsynaptic membrane orga...	13	2	0.55	0.10104	1	BP
GO:2000345	regulation of hepatocyte proliferation	13	2	0.55	0.10104	1	BP
GO:2000846	regulation of corticosteroid hormone sec...	13	2	0.55	0.10104	1	BP
GO:0002082	regulation of oxidative phosphorylation	27	3	1.13	0.10223	1	BP
GO:0002701	negative regulation of production of mol...	27	3	1.13	0.10223	1	BP
GO:0003413	chondrocyte differentiation involved in ...	27	3	1.13	0.10223	1	BP
GO:0030851	granulocyte differentiation	27	3	1.13	0.10223	1	BP
GO:0045622	regulation of T-helper cell differentiat...	27	3	1.13	0.10223	1	BP
GO:0060251	regulation of glial cell proliferation	27	3	1.13	0.10223	1	BP
GO:0060765	regulation of androgen receptor signalin...	27	3	1.13	0.10223	1	BP
GO:0071295	cellular response to vitamin	27	3	1.13	0.10223	1	BP
GO:0033135	regulation of peptidyl-serine phosphoryl...	113	8	4.74	0.10248	1	BP
GO:0043618	regulation of transcription from RNA pol...	113	8	4.74	0.10248	1	BP
GO:0042325	regulation of phosphorylation	1370	67	57.49	0.10282	1	BP
GO:0044085	cellular component biogenesis	3073	142	128.95	0.10287	1	BP
GO:0006865	amino acid transport	132	9	5.54	0.10345	1	BP
GO:0003333	amino acid transmembrane transport	77	6	3.23	0.10401	1	BP
GO:0031145	anaphase-promoting complex-dependent cat...	77	6	3.23	0.10401	1	BP
GO:0045637	regulation of myeloid cell differentiati...	210	13	8.81	0.10476	1	BP
GO:0046651	lymphocyte proliferation	210	13	8.81	0.10476	1	BP
GO:0002279	mast cell activation involved in immune ...	43	4	1.8	0.10494	1	BP
GO:0010799	regulation of peptidyl-threonine phospho...	43	4	1.8	0.10494	1	BP
GO:0032732	positive regulation of interleukin-1 pro...	43	4	1.8	0.10494	1	BP
GO:0043300	regulation of leukocyte degranulation	43	4	1.8	0.10494	1	BP
GO:0090102	cochlea development	43	4	1.8	0.10494	1	BP
GO:0009628	response to abiotic stimulus	1106	55	46.41	0.10541	1	BP
GO:1903039	positive regulation of leukocyte cell-ce...	171	11	7.18	0.10556	1	BP
GO:0009116	nucleoside metabolic process	114	8	4.78	0.10641	1	BP
GO:0045727	positive regulation of translation	114	8	4.78	0.10641	1	BP
GO:0071300	cellular response to retinoic acid	60	5	2.52	0.10646	1	BP
GO:0000723	telomere maintenance	152	10	6.38	0.10669	1	BP
GO:0035148	tube formation	133	9	5.58	0.10709	1	BP
GO:0046661	male sex differentiation	133	9	5.58	0.10709	1	BP
GO:1901657	glycosyl compound metabolic process	133	9	5.58	0.10709	1	BP
GO:0030003	cellular cation homeostasis	542	29	22.74	0.10711	1	BP
GO:0007569	cell aging	96	7	4.03	0.10847	1	BP
GO:1903038	negative regulation of leukocyte cell-ce...	96	7	4.03	0.10847	1	BP
GO:0051250	negative regulation of lymphocyte activa...	115	8	4.83	0.11043	1	BP
GO:0032943	mononuclear cell proliferation	212	13	8.9	0.11052	1	BP
GO:0030902	hindbrain development	134	9	5.62	0.11081	1	BP
GO:0031063	regulation of histone deacetylation	28	3	1.17	0.11111	1	BP
GO:0033198	response to ATP	28	3	1.17	0.11111	1	BP
GO:0046131	pyrimidine ribonucleoside metabolic proc...	28	3	1.17	0.11111	1	BP
GO:0051968	positive regulation of synaptic transmis...	28	3	1.17	0.11111	1	BP
GO:1905606	regulation of presynapse assembly	28	3	1.17	0.11111	1	BP
GO:0015872	dopamine transport	44	4	1.85	0.11183	1	BP
GO:0050701	interleukin-1 secretion	44	4	1.85	0.11183	1	BP
GO:0009607	response to biotic stimulus	717	37	30.09	0.1124	1	BP
GO:0031399	regulation of protein modification proce...	1603	77	67.27	0.11272	1	BP
GO:0030219	megakaryocyte differentiation	79	6	3.32	0.11397	1	BP
GO:0045621	positive regulation of lymphocyte differ...	79	6	3.32	0.11397	1	BP
GO:0046849	bone remodeling	79	6	3.32	0.11397	1	BP
GO:0009593	detection of chemical stimulus	135	9	5.67	0.11459	1	BP
GO:0000463	maturation of LSU-rRNA from tricistronic...	14	2	0.59	0.11473	1	BP
GO:0002031	G protein-coupled receptor internalizati...	14	2	0.59	0.11473	1	BP
GO:0002577	regulation of antigen processing and pre...	14	2	0.59	0.11473	1	BP
GO:0010759	positive regulation of macrophage chemot...	14	2	0.59	0.11473	1	BP
GO:0014048	regulation of glutamate secretion	14	2	0.59	0.11473	1	BP
GO:0019081	viral translation	14	2	0.59	0.11473	1	BP
GO:0030852	regulation of granulocyte differentiatio...	14	2	0.59	0.11473	1	BP
GO:0035930	corticosteroid hormone secretion	14	2	0.59	0.11473	1	BP
GO:0036445	neuronal stem cell division	14	2	0.59	0.11473	1	BP
GO:0042754	negative regulation of circadian rhythm	14	2	0.59	0.11473	1	BP
GO:0045091	regulation of single stranded viral RNA ...	14	2	0.59	0.11473	1	BP
GO:0045603	positive regulation of endothelial cell ...	14	2	0.59	0.11473	1	BP
GO:0048485	sympathetic nervous system development	14	2	0.59	0.11473	1	BP
GO:0051938	L-glutamate import	14	2	0.59	0.11473	1	BP
GO:0055057	neuroblast division	14	2	0.59	0.11473	1	BP
GO:0060065	uterus development	14	2	0.59	0.11473	1	BP
GO:0061548	ganglion development	14	2	0.59	0.11473	1	BP
GO:1901623	regulation of lymphocyte chemotaxis	14	2	0.59	0.11473	1	BP
GO:1904889	regulation of excitatory synapse assembl...	14	2	0.59	0.11473	1	BP
GO:0035601	protein deacylation	98	7	4.11	0.11752	1	BP
GO:0033627	cell adhesion mediated by integrin	62	5	2.6	0.1181	1	BP
GO:0042310	vasoconstriction	62	5	2.6	0.1181	1	BP
GO:0008406	gonad development	175	11	7.34	0.11873	1	BP
GO:0009994	oocyte differentiation	45	4	1.89	0.1189	1	BP
GO:0010569	regulation of double-strand break repair...	45	4	1.89	0.1189	1	BP
GO:0032722	positive regulation of chemokine product...	45	4	1.89	0.1189	1	BP
GO:0034381	plasma lipoprotein particle clearance	45	4	1.89	0.1189	1	BP
GO:0042093	T-helper cell differentiation	45	4	1.89	0.1189	1	BP
GO:0060038	cardiac muscle cell proliferation	45	4	1.89	0.1189	1	BP
GO:0072678	T cell migration	45	4	1.89	0.1189	1	BP
GO:2000179	positive regulation of neural precursor ...	45	4	1.89	0.1189	1	BP
GO:2000514	regulation of CD4-positive, alpha-beta T...	45	4	1.89	0.1189	1	BP
GO:0001510	RNA methylation	80	6	3.36	0.11912	1	BP
GO:0001782	B cell homeostasis	29	3	1.22	0.12027	1	BP
GO:0006517	protein deglycosylation	29	3	1.22	0.12027	1	BP
GO:0043304	regulation of mast cell degranulation	29	3	1.22	0.12027	1	BP
GO:0051085	chaperone cofactor-dependent protein ref...	29	3	1.22	0.12027	1	BP
GO:0060416	response to growth hormone	29	3	1.22	0.12027	1	BP
GO:0099174	regulation of presynapse organization	29	3	1.22	0.12027	1	BP
GO:1904837	beta-catenin-TCF complex assembly	29	3	1.22	0.12027	1	BP
GO:0044237	cellular metabolic process	9508	413	398.99	0.12045	1	BP
GO:0000103	sulfate assimilation	3	1	0.13	0.12069	1	BP
GO:0001810	regulation of type I hypersensitivity	3	1	0.13	0.12069	1	BP
GO:0001907	killing by symbiont of host cells	3	1	0.13	0.12069	1	BP
GO:0002188	translation reinitiation	3	1	0.13	0.12069	1	BP
GO:0002266	follicular dendritic cell activation	3	1	0.13	0.12069	1	BP
GO:0002296	T-helper 1 cell lineage commitment	3	1	0.13	0.12069	1	BP
GO:0002519	natural killer cell tolerance induction	3	1	0.13	0.12069	1	BP
GO:0002605	negative regulation of dendritic cell an...	3	1	0.13	0.12069	1	BP
GO:0002666	positive regulation of T cell tolerance ...	3	1	0.13	0.12069	1	BP
GO:0003274	endocardial cushion fusion	3	1	0.13	0.12069	1	BP
GO:0003278	apoptotic process involved in heart morp...	3	1	0.13	0.12069	1	BP
GO:0003383	apical constriction	3	1	0.13	0.12069	1	BP
GO:0006288	base-excision repair, DNA ligation	3	1	0.13	0.12069	1	BP
GO:0006391	transcription initiation from mitochondr...	3	1	0.13	0.12069	1	BP
GO:0006435	threonyl-tRNA aminoacylation	3	1	0.13	0.12069	1	BP
GO:0007198	adenylate cyclase-inhibiting serotonin r...	3	1	0.13	0.12069	1	BP
GO:0007341	penetration of zona pellucida	3	1	0.13	0.12069	1	BP
[truncated: 5,713,336 more chars]
